# *In-silico* analysis reveals hub genes and enriched pathways in Type 2 Diabetes Mellitus

**DOI:** 10.1101/2023.08.21.553951

**Authors:** Prasad Gandham, RG Sharathchandra

## Abstract

The worldwide prevalence of diabetes mellitus poses a significant hazard to human health and a substantial economic burden for modern society. Multiple genes and gene-environment interactions make up the complicated genetic landscape of type 2 diabetes (T2D). The majority of genetic studies concentrated on separate genes, while some put an excessive amount of emphasis on SNPs. The objective of this work was to analyze all known T2D-associated genes in a collective manner in order to identify candidate genes and assess their possible functional role using bioinformatic tools. Interactome networks, enrichment clustering, hub genes, enriched biological pathways, and miRNAs targeting hub genes were analyzed. From the pool of 490 genes implicated in type 2 diabetes, the 25 most prominent hub genes were identified using measures of betweenness centrality and degree of each node. From the interactome analysis 8 different MCODE clusters was observed with a highest number of 63 genes in cluster one. GO analyses revealed that candidate genes were significantly enriched in glucose homeostasis, carbohydrate homeostasis, regulation of type B pancreatic cell apoptotic process, and regulation of hormone secretion biological process. Insulin resistance, PI3K-Akt signaling pathway, AMPK signaling pathway, Neuroactive ligand-receptor interaction, and Adipocytokine signaling pathway were among the notable enriched pathways. Subsequently we found 54 miRNAs targeting 25 hub genes out of which IRS1 and IGF1 hub genes were targeted by seven different miRNA. This study contributes to a thorough bioinformatics investigation of genes, functions, and pathways that are relevant to the etiology of T2DM and may be useful in the development of precision medicine-based treatments.

## Supplemental Table 2 for "*In-silico* analysis reveals hub genes and enriched pathways in Type 2 Diabetes Mellitus"

### Sheet: Table-S2
490 Genes and their positions on different chromosomes
Gene_name	chr1	Start	End	Strand	Gene_ID	Gene_type	Hgnc_id	Havana_gene
ABCA1	chr9	104781006	104928155	-	ENSG00000165029.17	protein_coding	HGNC:29	OTTHUMG00000020417.2
ABCC8	chr11	17392498	17476894	-	ENSG00000006071.16	protein_coding	HGNC:59;tag=overlapping_locus	OTTHUMG00000166316.33
ABCG1	chr21	42199689	42297244	+	ENSG00000160179.19	protein_coding	HGNC:73;tag=ncRNA_host	OTTHUMG00000086791.4
ABCG5	chr2	43812472	43838865	-	ENSG00000138075.14	protein_coding	HGNC:13886	OTTHUMG00000128758.9
ABCG8	chr2	43831942	43882988	+	ENSG00000143921.9	protein_coding	HGNC:13887	OTTHUMG00000128756.6
ACACB	chr12	109116587	109268226	+	ENSG00000076555.16	protein_coding	HGNC:85;tag=overlapping_locus	OTTHUMG00000169250.5
ACE	chr17	63477061	63498380	+	ENSG00000159640.17	protein_coding	HGNC:2707;tag=overlapping_locus	OTTHUMG00000154927.6
ACE2	chrX	15494566	15607236	-	ENSG00000130234.13	protein_coding	HGNC:13557;tag=overlapping_locus	OTTHUMG00000193402.2
ACHE	chr7	100889994	100896974	-	ENSG00000087085.16	protein_coding	HGNC:108	OTTHUMG00000157033.10
ACP1	chr2	264140	278283	+	ENSG00000143727.16	protein_coding	HGNC:122	OTTHUMG00000086933.6
ADAMTS9	chr3	64515654	64688000	-	ENSG00000163638.13	protein_coding	HGNC:13202	OTTHUMG00000158722.2
ADCY5	chr3	123282296	123449090	-	ENSG00000173175.15	protein_coding	HGNC:236	OTTHUMG00000159517.6
ADIPOQ	chr3	186842704	186858463	+	ENSG00000181092.10	protein_coding	HGNC:13633	OTTHUMG00000156521.3
ADIPOR1	chr1	202940826	202958572	-	ENSG00000159346.13	protein_coding	HGNC:24040	OTTHUMG00000041391.10
ADIPOR2	chr12	1688574	1788674	+	ENSG00000006831.10	protein_coding	HGNC:24041	OTTHUMG00000130139.3
ADM	chr11	10305073	10307397	+	ENSG00000148926.10	protein_coding	HGNC:259	OTTHUMG00000165907.2
ADRA2A	chr10	111077029	111080907	+	ENSG00000150594.7	protein_coding	HGNC:281;tag=retrogene	OTTHUMG00000019050.3
ADRB1	chr10	114043866	114046904	+	ENSG00000043591.6	protein_coding	HGNC:285;tag=retrogene	OTTHUMG00000019079.2
ADRB2	chr5	148826611	148828623	+	ENSG00000169252.6	protein_coding	HGNC:286	OTTHUMG00000129933.1
ADRB3	chr8	37962990	37966599	-	ENSG00000188778.6	protein_coding	HGNC:288;tag=retrogene,overlapping_locus	OTTHUMG00000164028.5
AGER	chr6	32180968	32184322	-	ENSG00000204305.16	protein_coding	HGNC:320	OTTHUMG00000031120.4
AGPAT2	chr9	136673143	136687457	-	ENSG00000169692.13	protein_coding	HGNC:325	OTTHUMG00000020936.3
AGT	chr1	230690776	230745576	-	ENSG00000135744.9	protein_coding	HGNC:333;tag=overlapping_locus	OTTHUMG00000037757.2
AGTR1	chr3	148697784	148743008	+	ENSG00000144891.19	protein_coding	HGNC:336	OTTHUMG00000159503.1
AHSG	chr3	186613060	186621318	+	ENSG00000145192.13	protein_coding	HGNC:349	OTTHUMG00000156605.2
AKR1B1	chr7	134442356	134459284	-	ENSG00000085662.14	protein_coding	HGNC:381	OTTHUMG00000155322.6
AKT1	chr14	104769349	104795751	-	ENSG00000142208.18	protein_coding	HGNC:391	OTTHUMG00000170795.7
AKT2	chr19	40230317	40285536	-	ENSG00000105221.18	protein_coding	HGNC:392;tag=ncRNA_host,overlapping_locus	OTTHUMG00000137375.23
ALB	chr4	73397114	73421482	+	ENSG00000163631.17	protein_coding	HGNC:399	OTTHUMG00000129919.6
ALDH2	chr12	111766887	111817532	+	ENSG00000111275.13	protein_coding	HGNC:404;tag=ncRNA_host,overlapping_locus	OTTHUMG00000169603.5
ALMS1	chr2	73385758	73625166	+	ENSG00000116127.20	protein_coding	HGNC:428	OTTHUMG00000152812.11
ALOX5	chr10	45374176	45446119	+	ENSG00000012779.12	protein_coding	HGNC:435	OTTHUMG00000018081.4
AMBP	chr9	114060127	114078328	-	ENSG00000106927.12	protein_coding	HGNC:453	OTTHUMG00000020534.5
ANGPT2	chr8	6499632	6563409	-	ENSG00000091879.14	protein_coding	HGNC:485	OTTHUMG00000090365.3
ANGPTL3	chr1	62597520	62606313	+	ENSG00000132855.5	protein_coding	HGNC:491	OTTHUMG00000009146.3
ANGPTL4	chr19	8363289	8374370	+	ENSG00000167772.12	protein_coding	HGNC:16039	OTTHUMG00000182273.6
ANGPTL6	chr19	10092338	10102678	-	ENSG00000130812.11	protein_coding	HGNC:23140	OTTHUMG00000180395.1
ANGPTL8	chr19	11237450	11241943	+	ENSG00000130173.13	protein_coding	HGNC:24933	OTTHUMG00000180829.1
ANK1	chr8	41653220	41896762	-	ENSG00000029534.21	protein_coding	HGNC:492;tag=ncRNA_host,overlapping_locus	OTTHUMG00000150281.8
ANKRD55	chr5	56099680	56233330	-	ENSG00000164512.18	protein_coding	HGNC:25681;tag=ncRNA_host	OTTHUMG00000162305.7
ANXA5	chr4	121667946	121696995	-	ENSG00000164111.15	protein_coding	HGNC:543	OTTHUMG00000133034.5
AOC3	chr17	42851184	42858130	+	ENSG00000131471.7	protein_coding	HGNC:550	OTTHUMG00000180656.3
APLN	chrX	129645259	129654956	-	ENSG00000171388.12	protein_coding	HGNC:16665	OTTHUMG00000022371.3
APOA1	chr11	116835751	116837622	-	ENSG00000118137.10	protein_coding	HGNC:600	OTTHUMG00000046112.5
APOA2	chr1	161222292	161223631	-	ENSG00000158874.11	protein_coding	HGNC:601	OTTHUMG00000034346.3
APOA4	chr11	116820700	116823304	-	ENSG00000110244.7	protein_coding	HGNC:602	OTTHUMG00000046110.4
APOA5	chr11	116789367	116792420	-	ENSG00000110243.12	protein_coding	HGNC:17288	OTTHUMG00000046116.5
APOB	chr2	21001429	21044073	-	ENSG00000084674.15	protein_coding	HGNC:603	OTTHUMG00000090785.4
APOC2	chr19	44946035	44949565	+	ENSG00000234906.11	protein_coding	HGNC:609;tag=overlapping_locus	OTTHUMG00000180847.4
APOC3	chr11	116829706	116833072	+	ENSG00000110245.12	protein_coding	HGNC:610	OTTHUMG00000046115.8
APOE	chr19	44905791	44909393	+	ENSG00000130203.10	protein_coding	HGNC:613;tag=overlapping_locus	OTTHUMG00000128901.5
APOM	chr6	31652416	31658210	+	ENSG00000204444.11	protein_coding	HGNC:13916	OTTHUMG00000031250.5
APPL1	chr3	57227726	57278105	+	ENSG00000157500.12	protein_coding	HGNC:24035	OTTHUMG00000133756.14
AR	chrX	67544021	67730619	+	ENSG00000169083.18	protein_coding	HGNC:644	OTTHUMG00000021740.7
ARAP1	chr11	72685069	72793599	-	ENSG00000186635.15	protein_coding	HGNC:16925;tag=overlapping_locus	OTTHUMG00000157102.4
ARG1	chr6	131470832	131584332	+	ENSG00000118520.15	protein_coding	HGNC:663	OTTHUMG00000015566.4
ATP2A2	chr12	110280756	110351093	+	ENSG00000174437.18	protein_coding	HGNC:812	OTTHUMG00000169327.5
AVP	chr20	3082556	3084724	-	ENSG00000101200.5	protein_coding	HGNC:894	OTTHUMG00000031733.2
AZGP1	chr7	99966720	99976042	-	ENSG00000160862.13	protein_coding	HGNC:910	OTTHUMG00000023066.5
B2M	chr15	44711487	44718851	+	ENSG00000166710.22	protein_coding	HGNC:914	OTTHUMG00000131247.4
BAIAP2L1	chr7	98291650	98401090	-	ENSG00000006453.14	protein_coding	HGNC:21649;tag=overlapping_locus	OTTHUMG00000165117.2
BCAR1	chr16	75228181	75268053	-	ENSG00000050820.17	protein_coding	HGNC:971;tag=overlapping_locus	OTTHUMG00000137604.9
BCHE	chr3	165772904	165837462	-	ENSG00000114200.10	protein_coding	HGNC:983	OTTHUMG00000158131.3
BCL11A	chr2	60450520	60554467	-	ENSG00000119866.22	protein_coding	HGNC:13221	OTTHUMG00000129420.12
BCL2	chr18	63123346	63320128	-	ENSG00000171791.14	protein_coding	HGNC:990;tag=overlapping_locus	OTTHUMG00000132791.5
BDNF	chr11	27654893	27722058	-	ENSG00000176697.20	protein_coding	HGNC:1033;tag=overlapping_locus	OTTHUMG00000178797.3
BGLAP	chr1	156242184	156243317	+	ENSG00000242252.2	protein_coding	HGNC:1043;tag=overlapping_locus	OTTHUMG00000014819.3
BSCL2	chr11	62689289	62709845	-	ENSG00000168000.16	protein_coding	HGNC:15832;tag=overlapping_locus	OTTHUMG00000150624.7
C1QTNF3	chr5	34017858	34043213	-	ENSG00000082196.21	protein_coding	HGNC:14326;tag=overlapping_locus	OTTHUMG00000090735.5
C1QTNF9	chr13	24307166	24322535	+	ENSG00000240654.6	protein_coding	HGNC:28732;tag=overlapping_locus	OTTHUMG00000016576.2
C3	chr19	6677704	6730562	-	ENSG00000125730.17	protein_coding	HGNC:1318;tag=overlapping_locus	OTTHUMG00000150335.7
CAMK1D	chr10	12349547	12835545	+	ENSG00000183049.14	protein_coding	HGNC:19341;tag=ncRNA_host	OTTHUMG00000017683.3
CAPN10	chr2	240586734	240617705	+	ENSG00000142330.20	protein_coding	HGNC:1477;tag=overlapping_locus	OTTHUMG00000133358.5
CARTPT	chr5	71719275	71721048	+	ENSG00000164326.5	protein_coding	HGNC:24323	OTTHUMG00000131261.4
CASP9	chr1	15490832	15526534	-	ENSG00000132906.18	protein_coding	HGNC:1511	OTTHUMG00000002256.8
CAT	chr11	34438934	34472060	+	ENSG00000121691.7	protein_coding	HGNC:1516	OTTHUMG00000044353.5
CAV1	chr7	116524994	116561179	+	ENSG00000105974.13	protein_coding	HGNC:1527	OTTHUMG00000023413.9
CBS	chr21	43053191	43076943	-	ENSG00000160200.18	protein_coding	HGNC:1550	OTTHUMG00000086834.7
CCK	chr3	42257825	42266185	-	ENSG00000187094.12	protein_coding	HGNC:1569	OTTHUMG00000131796.3
CCL2	chr17	34255218	34257203	+	ENSG00000108691.9	protein_coding	HGNC:10618	OTTHUMG00000132887.3
CCL5	chr17	35871491	35880793	-	ENSG00000271503.6	protein_coding	HGNC:10632	OTTHUMG00000188396.6
CCN2	chr6	131948176	131951372	-	ENSG00000118523.6	protein_coding	HGNC:2500	OTTHUMG00000015573.3
CCR5	chr3	46370946	46376206	+	ENSG00000160791.14	protein_coding	HGNC:1606	OTTHUMG00000133481.4
CD163	chr12	7470811	7503893	-	ENSG00000177575.13	protein_coding	HGNC:1631;tag=overlapping_locus	OTTHUMG00000168353.2
CD34	chr1	207880972	207911402	-	ENSG00000174059.17	protein_coding	HGNC:1662	OTTHUMG00000036565.3
CD36	chr7	80369575	80679277	+	ENSG00000135218.19	protein_coding	HGNC:1663	OTTHUMG00000155383.23
CD40LG	chrX	136648158	136660390	+	ENSG00000102245.8	protein_coding	HGNC:11935	OTTHUMG00000022512.2
CD63	chr12	55725323	55729707	-	ENSG00000135404.12	protein_coding	HGNC:1692	OTTHUMG00000170454.5
CDK4	chr12	57747727	57756013	-	ENSG00000135446.17	protein_coding	HGNC:1773;tag=ncRNA_host	OTTHUMG00000170382.6
CDKAL1	chr6	20534457	21232404	+	ENSG00000145996.11	protein_coding	HGNC:21050	OTTHUMG00000014340.2
CDKN2A	chr9	21967752	21995301	-	ENSG00000147889.18	protein_coding	HGNC:1787	OTTHUMG00000019686.7
CDKN2B	chr9	22002903	22009305	-	ENSG00000147883.12	protein_coding	HGNC:1788	OTTHUMG00000019691.4
CDKN3	chr14	54396849	54420218	+	ENSG00000100526.21	protein_coding	HGNC:1791	OTTHUMG00000140302.4
CETP	chr16	56961923	56983845	+	ENSG00000087237.12	protein_coding	HGNC:1869	OTTHUMG00000133279.4
CFTR	chr7	117287120	117715971	+	ENSG00000001626.17	protein_coding	HGNC:1884	OTTHUMG00000023076.18
CHI3L1	chr1	203178931	203186704	-	ENSG00000133048.13	protein_coding	HGNC:1932	OTTHUMG00000042122.3
CLU	chr8	27596917	27614700	-	ENSG00000120885.22	protein_coding	HGNC:2095;tag=ncRNA_host	OTTHUMG00000102114.8
CNR1	chr6	88139864	88166347	-	ENSG00000118432.13	protein_coding	HGNC:2159	OTTHUMG00000015184.5
COG2	chr1	230642481	230693982	+	ENSG00000135775.14	protein_coding	HGNC:6546	OTTHUMG00000037753.3
CP	chr3	149162410	149221829	-	ENSG00000047457.14	protein_coding	HGNC:2295	OTTHUMG00000159563.6
CPT1A	chr11	68754620	68844410	-	ENSG00000110090.13	protein_coding	HGNC:2328	OTTHUMG00000167892.6
CPT2	chr1	53196792	53214197	+	ENSG00000157184.7	protein_coding	HGNC:2330	OTTHUMG00000008942.5
CREB1	chr2	207529737	207605988	+	ENSG00000118260.15	protein_coding	HGNC:2345	OTTHUMG00000132936.6
CRP	chr1	159712289	159714589	-	ENSG00000132693.12	protein_coding	HGNC:2367	OTTHUMG00000035344.1
CS	chr12	56271699	56300391	-	ENSG00000062485.19	protein_coding	HGNC:2422;tag=overlapping_locus	OTTHUMG00000170344.9
CST3	chr20	23626706	23638473	-	ENSG00000101439.9	protein_coding	HGNC:2475;tag=overlapping_locus	OTTHUMG00000032080.4
CTLA4	chr2	203867771	203873965	+	ENSG00000163599.17	protein_coding	HGNC:2505	OTTHUMG00000132877.8
CTNNB1	chr3	41194741	41260096	+	ENSG00000168036.18	protein_coding	HGNC:2514	OTTHUMG00000131393.16
CXCL10	chr4	76021118	76023497	-	ENSG00000169245.6	protein_coding	HGNC:10637	OTTHUMG00000160887.3
CXCL12	chr10	44370165	44386493	-	ENSG00000107562.17	protein_coding	HGNC:10672	OTTHUMG00000018054.2
CXCL8	chr4	73740541	73743716	+	ENSG00000169429.11	protein_coding	HGNC:6025	OTTHUMG00000151316.2
CYBA	chr16	88643289	88651054	-	ENSG00000051523.11	protein_coding	HGNC:2577	OTTHUMG00000173320.5
CYP17A1	chr10	102830531	102837472	-	ENSG00000148795.7	protein_coding	HGNC:2593	OTTHUMG00000018969.3
CYP19A1	chr15	51208057	51338601	-	ENSG00000137869.16	protein_coding	HGNC:2594;tag=ncRNA_host,overlapping_locus	OTTHUMG00000131747.7
CYP1A1	chr15	74719542	74725536	-	ENSG00000140465.15	protein_coding	HGNC:2595	OTTHUMG00000142812.5
CYP1A2	chr15	74748845	74756607	+	ENSG00000140505.7	protein_coding	HGNC:2596	OTTHUMG00000172901.5
CYP21A2	chr6	32038327	32041644	+	ENSG00000231852.9	protein_coding	HGNC:2600	OTTHUMG00000031069.7
CYP27B1	chr12	57762334	57768986	-	ENSG00000111012.10	protein_coding	HGNC:2606;tag=overlapping_locus	OTTHUMG00000170457.4
CYP2C19	chr10	94762681	94855547	+	ENSG00000165841.11	protein_coding	HGNC:2621;tag=overlapping_locus	OTTHUMG00000018799.6
CYP2C9	chr10	94938658	94990091	+	ENSG00000138109.11	protein_coding	HGNC:2623	OTTHUMG00000018805.3
CYP2D6	chr22	42126499	42130865	-	ENSG00000100197.23	protein_coding	HGNC:2625	OTTHUMG00000150918.6
CYP2E1	chr10	133520406	133561220	+	ENSG00000130649.10	protein_coding	HGNC:2631;tag=overlapping_locus	OTTHUMG00000019322.6
CYP3A4	chr7	99756960	99784248	-	ENSG00000160868.16	protein_coding	HGNC:2637	OTTHUMG00000156651.4
DDAH2	chr6	31727038	31730617	-	ENSG00000213722.10	protein_coding	HGNC:2716;tag=overlapping_locus	OTTHUMG00000031212.7
DDIT3	chr12	57516588	57521737	-	ENSG00000175197.13	protein_coding	HGNC:2726;tag=ncRNA_host,overlapping_locus	OTTHUMG00000170046.4
DGAT1	chr8	144314584	144326910	-	ENSG00000185000.12	protein_coding	HGNC:2843;tag=ncRNA_host	OTTHUMG00000174606.4
DIO2	chr14	80197526	80387757	-	ENSG00000211448.14	protein_coding	HGNC:2884	OTTHUMG00000171443.6
DLK1	chr14	100725705	100738224	+	ENSG00000185559.16	protein_coding	HGNC:2907	OTTHUMG00000171600.5
DPP4	chr2	161992245	162074394	-	ENSG00000197635.11	protein_coding	HGNC:3009	OTTHUMG00000132056.14
DRD2	chr11	113409605	113475691	-	ENSG00000149295.14	protein_coding	HGNC:3023;tag=ncRNA_host	OTTHUMG00000167717.3
DUSP2	chr2	96143169	96145440	-	ENSG00000158050.5	protein_coding	HGNC:3068	OTTHUMG00000130456.3
DUSP9	chrX	153642492	153651326	+	ENSG00000130829.18	protein_coding	HGNC:3076	OTTHUMG00000024211.7
EDN1	chr6	12290361	12297194	+	ENSG00000078401.7	protein_coding	HGNC:3176	OTTHUMG00000014266.2
ELANE	chr19	851014	856247	+	ENSG00000197561.7	protein_coding	HGNC:3309	OTTHUMG00000181839.6
ELOVL5	chr6	53267398	53349179	-	ENSG00000012660.14	protein_coding	HGNC:21308;tag=overlapping_locus	OTTHUMG00000016249.2
ELOVL6	chr4	110045846	110199199	-	ENSG00000170522.10	protein_coding	HGNC:15829	OTTHUMG00000132547.6
ENHO	chr9	34521043	34522990	-	ENSG00000168913.7	protein_coding	HGNC:24838	OTTHUMG00000159589.2
ENPP1	chr6	131808016	131895155	+	ENSG00000197594.14	protein_coding	HGNC:3356;tag=ncRNA_host	OTTHUMG00000015572.6
EP300	chr22	41092592	41180077	+	ENSG00000100393.14	protein_coding	HGNC:3373;tag=ncRNA_host	OTTHUMG00000150937.7
EPO	chr7	100720468	100723700	+	ENSG00000130427.3	protein_coding	HGNC:3415	OTTHUMG00000152121.2
ESR1	chr6	151656691	152129619	+	ENSG00000091831.25	protein_coding	HGNC:3467	OTTHUMG00000016103.7
EXT2	chr11	44095648	44251962	+	ENSG00000151348.16	protein_coding	HGNC:3513	OTTHUMG00000166498.4
F2	chr11	46719196	46739506	+	ENSG00000180210.15	protein_coding	HGNC:3535	OTTHUMG00000150344.4
F3	chr1	94529173	94541759	-	ENSG00000117525.14	protein_coding	HGNC:3541	OTTHUMG00000010716.4
F8	chrX	154835788	155026940	-	ENSG00000185010.15	protein_coding	HGNC:3546;tag=ncRNA_host,overlapping_locus	OTTHUMG00000022688.16
FABP1	chr2	88122982	88128062	-	ENSG00000163586.10	protein_coding	HGNC:3555	OTTHUMG00000130312.5
FABP2	chr4	119317250	119322138	-	ENSG00000145384.4	protein_coding	HGNC:3556	OTTHUMG00000132972.2
FABP3	chr1	31365253	31376850	-	ENSG00000121769.8	protein_coding	HGNC:3557	OTTHUMG00000003797.5
FABP4	chr8	81478419	81483236	-	ENSG00000170323.9	protein_coding	HGNC:3559	OTTHUMG00000164602.3
FABP5	chr8	81280536	81284777	+	ENSG00000164687.11	protein_coding	HGNC:3560	OTTHUMG00000134313.2
FADS1	chr11	61799627	61829318	-	ENSG00000149485.19	protein_coding	HGNC:3574;tag=ncRNA_host	OTTHUMG00000157155.8
FADS2	chr11	61792980	61867354	+	ENSG00000134824.14	protein_coding	HGNC:3575;tag=overlapping_locus	OTTHUMG00000163794.5
FASN	chr17	82078338	82098294	-	ENSG00000169710.9	protein_coding	HGNC:3594	OTTHUMG00000178527.6
FBN1	chr15	48408313	48645721	-	ENSG00000166147.15	protein_coding	HGNC:3603;tag=overlapping_locus	OTTHUMG00000172218.3
FGF19	chr11	69698238	69704022	-	ENSG00000162344.4	protein_coding	HGNC:3675	OTTHUMG00000167886.2
FGF2	chr4	122826708	122898236	+	ENSG00000138685.17	protein_coding	HGNC:3676;tag=overlapping_locus	OTTHUMG00000039506.5
FGF21	chr19	48755524	48758333	+	ENSG00000105550.10	protein_coding	HGNC:3678	OTTHUMG00000183326.3
FGF23	chr12	4368227	4379712	-	ENSG00000118972.3	protein_coding	HGNC:3680	OTTHUMG00000168241.3
FLT1	chr13	28300346	28495145	-	ENSG00000102755.12	protein_coding	HGNC:3763	OTTHUMG00000016648.6
FNDC5	chr1	32862268	32872482	-	ENSG00000160097.20	protein_coding	HGNC:20240	OTTHUMG00000004015.6
FOXA2	chr20	22580998	22585455	-	ENSG00000125798.15	protein_coding	HGNC:5022;tag=overlapping_locus	OTTHUMG00000191876.1
FOXC2	chr16	86566829	86569728	+	ENSG00000176692.8	protein_coding	HGNC:3801	OTTHUMG00000137652.3
FOXO1	chr13	40555667	40666641	-	ENSG00000150907.10	protein_coding	HGNC:3819	OTTHUMG00000016775.6
FOXO3	chr6	108559835	108684774	+	ENSG00000118689.15	protein_coding	HGNC:3821	OTTHUMG00000015327.4
FOXP3	chrX	49250438	49270477	-	ENSG00000049768.17	protein_coding	HGNC:6106;tag=overlapping_locus	OTTHUMG00000024135.9
FTO	chr16	53701692	54158512	+	ENSG00000140718.21	protein_coding	HGNC:24678;tag=overlapping_locus	OTTHUMG00000158780.6
G6PC1	chr17	42900797	42914438	+	ENSG00000131482.10	protein_coding	HGNC:4056	OTTHUMG00000180657.2
G6PC2	chr2	168901291	168910000	+	ENSG00000152254.11	protein_coding	HGNC:28906	OTTHUMG00000132182.6
GAD1	chr2	170813213	170861151	+	ENSG00000128683.14	protein_coding	HGNC:4092	OTTHUMG00000044175.9
GAD2	chr10	26216665	26304558	+	ENSG00000136750.13	protein_coding	HGNC:4093	OTTHUMG00000017836.5
GAL	chr11	68683779	68691175	+	ENSG00000069482.7	protein_coding	HGNC:4114	OTTHUMG00000167890.3
GAST	chr17	41712331	41715969	+	ENSG00000184502.4	protein_coding	HGNC:4164	OTTHUMG00000133496.2
GC	chr4	71741696	71804041	-	ENSG00000145321.13	protein_coding	HGNC:4187;tag=ncRNA_host	OTTHUMG00000129915.5
GCG	chr2	162142882	162152404	-	ENSG00000115263.15	protein_coding	HGNC:4191	OTTHUMG00000153892.5
GCGR	chr17	81804132	81814008	+	ENSG00000215644.10	protein_coding	HGNC:4192	OTTHUMG00000177914.3
GCK	chr7	44143213	44198170	-	ENSG00000106633.18	protein_coding	HGNC:4195	OTTHUMG00000022903.7
GCKR	chr2	27496839	27523684	+	ENSG00000084734.9	protein_coding	HGNC:4196	OTTHUMG00000128426.3
GDF15	chr19	18374731	18389176	+	ENSG00000130513.7	protein_coding	HGNC:30142;tag=ncRNA_host	OTTHUMG00000183360.6
GFPT1	chr2	69319780	69387250	-	ENSG00000198380.13	protein_coding	HGNC:4241	OTTHUMG00000152666.5
GGT1	chr22	24594811	24629005	+	ENSG00000100031.19	protein_coding	HGNC:4250;tag=overlapping_locus	OTTHUMG00000030859.34
GH1	chr17	63917200	63918839	-	ENSG00000259384.7	protein_coding	HGNC:4261;tag=overlapping_locus	OTTHUMG00000193348.2
GHR	chr5	42423439	42721878	+	ENSG00000112964.14	protein_coding	HGNC:4263	OTTHUMG00000094791.3
GHRL	chr3	10285666	10292947	-	ENSG00000157017.16	protein_coding	HGNC:18129	OTTHUMG00000155360.6
GIP	chr17	48958554	48968596	-	ENSG00000159224.4	protein_coding	HGNC:4270	OTTHUMG00000161171.1
GIPR	chr19	45668221	45683722	+	ENSG00000010310.9	protein_coding	HGNC:4271;tag=ncRNA_host	OTTHUMG00000182129.6
GLIS3	chr9	3824127	4348392	-	ENSG00000107249.24	protein_coding	HGNC:28510;tag=overlapping_locus	OTTHUMG00000019463.7
GLP1R	chr6	39048781	39091303	+	ENSG00000112164.6	protein_coding	HGNC:4324	OTTHUMG00000014638.2
GNB3	chr12	6839954	6847393	+	ENSG00000111664.11	protein_coding	HGNC:4400	OTTHUMG00000168517.4
GNPDA2	chr4	44682200	44726588	-	ENSG00000163281.12	protein_coding	HGNC:21526;tag=overlapping_locus	OTTHUMG00000099415.7
GOT2	chr16	58707131	58734342	-	ENSG00000125166.13	protein_coding	HGNC:4433	OTTHUMG00000133769.5
GPBAR1	chr2	218259496	218263861	+	ENSG00000179921.15	protein_coding	HGNC:19680	OTTHUMG00000155203.4
GPD2	chr2	156435290	156613735	+	ENSG00000115159.16	protein_coding	HGNC:4456	OTTHUMG00000131951.7
GPR119	chrX	130379449	130385674	-	ENSG00000147262.5	protein_coding	HGNC:19060	OTTHUMG00000022397.3
GPT	chr8	144502973	144507174	+	ENSG00000167701.14	protein_coding	HGNC:4552	OTTHUMG00000165176.4
GPX1	chr3	49357176	49358353	-	ENSG00000233276.8	protein_coding	HGNC:4553	OTTHUMG00000156837.7
GPX3	chr5	151020591	151028988	+	ENSG00000211445.13	protein_coding	HGNC:4555	OTTHUMG00000163693.4
GRB14	chr2	164492417	164621482	-	ENSG00000115290.10	protein_coding	HGNC:4565	OTTHUMG00000132135.8
GRK5	chr10	119207571	119459745	+	ENSG00000198873.12	protein_coding	HGNC:4544;tag=ncRNA_host,overlapping_locus	OTTHUMG00000019149.4
GSK3B	chr3	119821321	120094994	-	ENSG00000082701.17	protein_coding	HGNC:4617;tag=overlapping_locus	OTTHUMG00000133765.7
GSR	chr8	30678066	30727846	-	ENSG00000104687.14	protein_coding	HGNC:4623	OTTHUMG00000163946.9
GSTM1	chr1	109687814	109709039	+	ENSG00000134184.13	protein_coding	HGNC:4632;tag=overlapping_locus	OTTHUMG00000011635.5
GSTP1	chr11	67583742	67586656	+	ENSG00000084207.18	protein_coding	HGNC:4638	OTTHUMG00000137430.5
GYS1	chr19	48968130	48993310	-	ENSG00000104812.15	protein_coding	HGNC:4706	OTTHUMG00000150723.5
GYS2	chr12	21536107	21604847	-	ENSG00000111713.3	protein_coding	HGNC:4707	OTTHUMG00000169135.4
H6PD	chr1	9234774	9271337	+	ENSG00000049239.13	protein_coding	HGNC:4795	OTTHUMG00000001768.2
HAMP	chr19	35280716	35285143	+	ENSG00000105697.9	protein_coding	HGNC:15598	OTTHUMG00000183295.2
HBA1	chr16	176680	177522	+	ENSG00000206172.8	protein_coding	HGNC:4823	OTTHUMG00000060138.3
HFE	chr6	26087281	26098343	+	ENSG00000010704.19	protein_coding	HGNC:4886	OTTHUMG00000016348.3
HGF	chr7	81699010	81770438	-	ENSG00000019991.18	protein_coding	HGNC:4893	OTTHUMG00000023804.10
HHEX	chr10	92689955	92695647	+	ENSG00000152804.11	protein_coding	HGNC:4901	OTTHUMG00000018762.4
HIF1A	chr14	61695513	61748259	+	ENSG00000100644.17	protein_coding	HGNC:4910;tag=overlapping_locus	OTTHUMG00000140344.4
HK2	chr2	74834127	74893359	+	ENSG00000159399.10	protein_coding	HGNC:4923	OTTHUMG00000129972.8
HLA-DQA1	chr6	32628179	32647062	+	ENSG00000196735.13	protein_coding	HGNC:4942	OTTHUMG00000031106.9
HLA-DQB1	chr6	32659467	32668383	-	ENSG00000179344.17	protein_coding	HGNC:4944;tag=overlapping_locus	OTTHUMG00000031124.4
HLA-DRB1	chr6	32578769	32589848	-	ENSG00000196126.11	protein_coding	HGNC:4948	OTTHUMG00000031196.4
HMGA1	chr6	34236873	34246231	+	ENSG00000137309.20	protein_coding	HGNC:5010;tag=ncRNA_host	OTTHUMG00000014539.4
HMGA2	chr12	65824460	65966291	+	ENSG00000149948.14	protein_coding	HGNC:5009;tag=overlapping_locus	OTTHUMG00000168936.2
HMGB1	chr13	30456704	30617597	-	ENSG00000189403.15	protein_coding	HGNC:4983;tag=overlapping_locus	OTTHUMG00000016670.8
HMGCR	chr5	75336329	75364001	+	ENSG00000113161.17	protein_coding	HGNC:5006	OTTHUMG00000102069.6
HMOX1	chr22	35380361	35394214	+	ENSG00000100292.18	protein_coding	HGNC:5013	OTTHUMG00000150960.4
HNF1A	chr12	120978543	121002512	+	ENSG00000135100.19	protein_coding	HGNC:11621	OTTHUMG00000151015.8
HNF1B	chr17	37686431	37745059	-	ENSG00000275410.6	protein_coding	HGNC:11630	OTTHUMG00000188478.2
HNF4A	chr20	44355700	44432845	+	ENSG00000101076.19	protein_coding	HGNC:5024;tag=ncRNA_host	OTTHUMG00000032531.6
HP	chr16	72054505	72061055	+	ENSG00000257017.10	protein_coding	HGNC:5141	OTTHUMG00000173009.7
HSD11B1	chr1	209686178	209734949	+	ENSG00000117594.10	protein_coding	HGNC:5208	OTTHUMG00000036481.6
IAPP	chr12	21354959	21379980	+	ENSG00000121351.8	protein_coding	HGNC:5329	OTTHUMG00000169128.3
ICAM1	chr19	10271093	10286615	+	ENSG00000090339.9	protein_coding	HGNC:5344	OTTHUMG00000180403.3
ICOSLG	chr21	44217014	44240966	-	ENSG00000160223.17	protein_coding	HGNC:17087	OTTHUMG00000086920.2
IDE	chr10	92451684	92574096	-	ENSG00000119912.18	protein_coding	HGNC:5381	OTTHUMG00000018759.6
IFNG	chr12	68154768	68159740	-	ENSG00000111537.5	protein_coding	HGNC:5438	OTTHUMG00000169113.2
IGF1	chr12	102395874	102481744	-	ENSG00000017427.17	protein_coding	HGNC:5464	OTTHUMG00000149910.3
IGF1R	chr15	98648539	98964530	+	ENSG00000140443.15	protein_coding	HGNC:5465;tag=ncRNA_host,overlapping_locus	OTTHUMG00000149851.10
IGF2	chr11	2129112	2141238	-	ENSG00000167244.21	protein_coding	HGNC:5466;tag=ncRNA_host,overlapping_locus	OTTHUMG00000009395.13
IGF2BP2	chr3	185643130	185825042	-	ENSG00000073792.16	protein_coding	HGNC:28867;tag=ncRNA_host	OTTHUMG00000074025.3
IGF2R	chr6	159969082	160113507	+	ENSG00000197081.16	protein_coding	HGNC:5467;tag=overlapping_locus	OTTHUMG00000015945.4
IGFBP1	chr7	45888360	45893660	+	ENSG00000146678.10	protein_coding	HGNC:5469	OTTHUMG00000152343.4
IGFBP3	chr7	45912245	45921874	-	ENSG00000146674.16	protein_coding	HGNC:5472	OTTHUMG00000023769.10
IKBKB	chr8	42271302	42332460	+	ENSG00000104365.16	protein_coding	HGNC:5960	OTTHUMG00000164092.8
IL10	chr1	206767602	206774541	-	ENSG00000136634.7	protein_coding	HGNC:5962	OTTHUMG00000036386.6
IL17A	chr6	52186375	52190638	+	ENSG00000112115.7	protein_coding	HGNC:5981	OTTHUMG00000014840.2
IL18	chr11	112143253	112164096	-	ENSG00000150782.12	protein_coding	HGNC:5986	OTTHUMG00000167006.3
IL1B	chr2	112829751	112836816	-	ENSG00000125538.12	protein_coding	HGNC:5992	OTTHUMG00000131344.4
IL1R1	chr2	102064544	102179874	+	ENSG00000115594.12	protein_coding	HGNC:5993	OTTHUMG00000130783.6
IL1RN	chr2	113107214	113134016	+	ENSG00000136689.19	protein_coding	HGNC:6000	OTTHUMG00000131341.2
IL4	chr5	132673986	132682678	+	ENSG00000113520.11	protein_coding	HGNC:6014	OTTHUMG00000059724.5
IL6	chr7	22725884	22732002	+	ENSG00000136244.12	protein_coding	HGNC:6018	OTTHUMG00000023178.7
IL6R	chr1	154405193	154469450	+	ENSG00000160712.13	protein_coding	HGNC:6019	OTTHUMG00000036073.4
INPPL1	chr11	72223701	72239147	+	ENSG00000165458.15	protein_coding	HGNC:6080	OTTHUMG00000167879.4
INS	chr11	2159779	2161221	-	ENSG00000254647.7	protein_coding	HGNC:6081;tag=overlapping_locus	OTTHUMG00000009558.9
INSIG2	chr2	118088452	118110997	+	ENSG00000125629.16	protein_coding	HGNC:20452	OTTHUMG00000058518.3
INSR	chr19	7112255	7294414	-	ENSG00000171105.14	protein_coding	HGNC:6091	OTTHUMG00000181992.3
IRS1	chr2	226731312	226799820	-	ENSG00000169047.6	protein_coding	HGNC:6125	OTTHUMG00000133179.3
IRS2	chr13	109752695	109786583	-	ENSG00000185950.9	protein_coding	HGNC:6126	OTTHUMG00000017338.3
IRS4	chrX	108719946	108736563	-	ENSG00000133124.12	protein_coding	HGNC:6128	OTTHUMG00000022181.1
ITLN1	chr1	160876540	160885180	-	ENSG00000179914.5	protein_coding	HGNC:18259	OTTHUMG00000028604.3
JAZF1	chr7	27830573	28180795	-	ENSG00000153814.13	protein_coding	HGNC:28917;tag=ncRNA_host	OTTHUMG00000128545.8
KCNJ11	chr11	17365172	17389331	-	ENSG00000187486.7	protein_coding	HGNC:6257	OTTHUMG00000165914.2
KCNJ5	chr11	128891356	128921163	+	ENSG00000120457.12	protein_coding	HGNC:6266	OTTHUMG00000165795.3
KCNK16	chr6	39314698	39322968	-	ENSG00000095981.11	protein_coding	HGNC:14464	OTTHUMG00000014645.3
KCNQ1	chr11	2444684	2849105	+	ENSG00000053918.18	protein_coding	HGNC:6294;tag=ncRNA_host,overlapping_locus	OTTHUMG00000009900.11
KCTD15	chr19	33795933	33815763	+	ENSG00000153885.15	protein_coding	HGNC:23297	OTTHUMG00000180475.5
KDR	chr4	55078481	55125595	-	ENSG00000128052.10	protein_coding	HGNC:6307	OTTHUMG00000128734.6
KL	chr13	33016423	33066143	+	ENSG00000133116.8	protein_coding	HGNC:6344	OTTHUMG00000017408.2
KLF14	chr7	130730697	130734207	-	ENSG00000266265.4	protein_coding	HGNC:23025	OTTHUMG00000188298.2
KNG1	chr3	186717348	186744410	+	ENSG00000113889.14	protein_coding	HGNC:6383	OTTHUMG00000150348.7
KRT18	chr12	52948871	52952906	+	ENSG00000111057.11	protein_coding	HGNC:6430	OTTHUMG00000169882.3
LBP	chr20	38346482	38377013	+	ENSG00000129988.6	protein_coding	HGNC:6517	OTTHUMG00000032447.4
LCAT	chr16	67939750	67944131	-	ENSG00000213398.8	protein_coding	HGNC:6522;tag=overlapping_locus	OTTHUMG00000137551.6
LCN2	chr9	128149071	128153453	+	ENSG00000148346.12	protein_coding	HGNC:6526	OTTHUMG00000020734.1
LEP	chr7	128241278	128257629	+	ENSG00000174697.5	protein_coding	HGNC:6553	OTTHUMG00000157564.2
LEPR	chr1	65420652	65641559	+	ENSG00000116678.20	protein_coding	HGNC:6554;tag=overlapping_locus	OTTHUMG00000009115.1
LGALS3	chr14	55124110	55145423	+	ENSG00000131981.16	protein_coding	HGNC:6563	OTTHUMG00000171030.5
LIPC	chr15	58410569	58569844	+	ENSG00000166035.11	protein_coding	HGNC:6619;tag=overlapping_locus	OTTHUMG00000132632.4
LIPE	chr19	42401514	42427388	-	ENSG00000079435.10	protein_coding	HGNC:6621;tag=overlapping_locus	OTTHUMG00000182814.4
LIPG	chr18	49560699	49599185	+	ENSG00000101670.12	protein_coding	HGNC:6623	OTTHUMG00000179658.5
LMNA	chr1	156082573	156140081	+	ENSG00000160789.24	protein_coding	HGNC:6636	OTTHUMG00000013961.6
LNPEP	chr5	96935394	97037513	+	ENSG00000113441.16	protein_coding	HGNC:6656;tag=overlapping_locus	OTTHUMG00000128719.5
LPA	chr6	160531482	160664275	-	ENSG00000198670.12	protein_coding	HGNC:6667	OTTHUMG00000015956.2
LPIN1	chr2	11677595	11827409	+	ENSG00000134324.12	protein_coding	HGNC:13345;tag=ncRNA_host	OTTHUMG00000119082.13
LPL	chr8	19901717	19967259	+	ENSG00000175445.17	protein_coding	HGNC:6677	OTTHUMG00000036645.9
LPXN	chr11	58526871	58578220	-	ENSG00000110031.13	protein_coding	HGNC:14061	OTTHUMG00000167466.3
LRP1	chr12	57128483	57213361	+	ENSG00000123384.14	protein_coding	HGNC:6692;tag=ncRNA_host	OTTHUMG00000044412.8
LRP5	chr11	68312591	68449275	+	ENSG00000162337.12	protein_coding	HGNC:6697	OTTHUMG00000167570.2
LRP6	chr12	12116025	12267044	-	ENSG00000070018.9	protein_coding	HGNC:6698	OTTHUMG00000168540.3
LTA	chr6	31572054	31574324	+	ENSG00000226979.9	protein_coding	HGNC:6709	OTTHUMG00000031135.2
MAPK10	chr4	85990007	86594625	-	ENSG00000109339.24	protein_coding	HGNC:6872;tag=ncRNA_host	OTTHUMG00000130604.50
MAPK8	chr10	48306639	48439360	+	ENSG00000107643.17	protein_coding	HGNC:6881	OTTHUMG00000018172.5
MAPK8IP1	chr11	45885651	45906465	+	ENSG00000121653.11	protein_coding	HGNC:6882	OTTHUMG00000134324.2
MC3R	chr20	56248732	56249815	+	ENSG00000124089.4	protein_coding	HGNC:6931	OTTHUMG00000032785.3
MC4R	chr18	60371062	60372775	-	ENSG00000166603.5	protein_coding	HGNC:6932	OTTHUMG00000132766.2
METRNL	chr17	83079609	83095122	+	ENSG00000176845.13	protein_coding	HGNC:27584	OTTHUMG00000177771.3
MGAM	chr7	141907813	142106747	+	ENSG00000257335.8	protein_coding	HGNC:7043;tag=overlapping_locus	OTTHUMG00000158395.10
MIF	chr22	23894383	23895227	+	ENSG00000240972.2	protein_coding	HGNC:7097;tag=overlapping_locus	OTTHUMG00000150773.3
MMP1	chr11	102789401	102798160	-	ENSG00000196611.6	protein_coding	HGNC:7155	OTTHUMG00000048192.2
MMP2	chr16	55389700	55506691	+	ENSG00000087245.13	protein_coding	HGNC:7166;tag=overlapping_locus	OTTHUMG00000133202.6
MMP3	chr11	102835801	102843609	-	ENSG00000149968.12	protein_coding	HGNC:7173	OTTHUMG00000048254.4
MMP8	chr11	102711796	102727050	-	ENSG00000118113.12	protein_coding	HGNC:7175	OTTHUMG00000167587.4
MMP9	chr20	46008908	46016561	+	ENSG00000100985.7	protein_coding	HGNC:7176	OTTHUMG00000033044.1
MPO	chr17	58269855	58280935	-	ENSG00000005381.8	protein_coding	HGNC:7218	OTTHUMG00000178922.3
MSTN	chr2	190055700	190062729	-	ENSG00000138379.5	protein_coding	HGNC:4223	OTTHUMG00000132663.3
MT-CO1	chrM	5904	7445	+	ENSG00000198804.2	protein_coding	HGNC:7419
MT-ND1	chrM	3307	4262	+	ENSG00000198888.2	protein_coding	HGNC:7455
MTCH2	chr11	47617315	47642607	-	ENSG00000109919.10	protein_coding	HGNC:17587	OTTHUMG00000166926.6
MTHFR	chr1	11785723	11806455	-	ENSG00000177000.13	protein_coding	HGNC:7436	OTTHUMG00000002277.8
MTNR1B	chr11	92969651	92985066	+	ENSG00000134640.3	protein_coding	HGNC:7464	OTTHUMG00000167364.1
MTOR	chr1	11106535	11262551	-	ENSG00000198793.13	protein_coding	HGNC:3942	OTTHUMG00000002001.4
MTTP	chr4	99564081	99623997	+	ENSG00000138823.14	protein_coding	HGNC:7467	OTTHUMG00000131023.5
MYD88	chr3	38138478	38143022	+	ENSG00000172936.16	protein_coding	HGNC:7562	OTTHUMG00000131083.11
MYH9	chr22	36281280	36388010	-	ENSG00000100345.23	protein_coding	HGNC:7579;tag=ncRNA_host	OTTHUMG00000030429.9
NAGLU	chr17	42536241	42544449	+	ENSG00000108784.10	protein_coding	HGNC:7632;tag=overlapping_locus	OTTHUMG00000180240.3
NAMPT	chr7	106248298	106285966	-	ENSG00000105835.13	protein_coding	HGNC:30092	OTTHUMG00000140388.5
NEUROD1	chr2	181668295	181680827	-	ENSG00000162992.5	protein_coding	HGNC:7762;tag=overlapping_locus	OTTHUMG00000132583.2
NEUROG3	chr10	69571698	69573422	-	ENSG00000122859.5	protein_coding	HGNC:13806	OTTHUMG00000018391.2
NFE2L2	chr2	177227595	177392697	-	ENSG00000116044.16	protein_coding	HGNC:7782;tag=ncRNA_host,overlapping_locus	OTTHUMG00000133620.18
NFKB1	chr4	102501331	102617302	+	ENSG00000109320.13	protein_coding	HGNC:7794	OTTHUMG00000161080.10
NLRP3	chr1	247416156	247449108	+	ENSG00000162711.18	protein_coding	HGNC:16400	OTTHUMG00000040647.7
NOD2	chr16	50693588	50734041	+	ENSG00000167207.14	protein_coding	HGNC:5331;tag=overlapping_locus	OTTHUMG00000133171.9
NOS1	chr12	117208142	117452170	-	ENSG00000089250.20	protein_coding	HGNC:7872;tag=overlapping_locus	OTTHUMG00000137376.4
NOS2	chr17	27756766	27800529	-	ENSG00000007171.18	protein_coding	HGNC:7873;tag=overlapping_locus	OTTHUMG00000132445.3
NOS3	chr7	150991017	151014588	+	ENSG00000164867.11	protein_coding	HGNC:7876	OTTHUMG00000158343.5
NOTCH2	chr1	119911553	120100779	-	ENSG00000134250.21	protein_coding	HGNC:7882	OTTHUMG00000012177.8
NOX1	chrX	100843324	100874359	-	ENSG00000007952.18	protein_coding	HGNC:7889;tag=overlapping_locus	OTTHUMG00000022007.2
NPC1L1	chr7	44512535	44541330	-	ENSG00000015520.15	protein_coding	HGNC:7898	OTTHUMG00000023691.3
NPPB	chr1	11857464	11858945	-	ENSG00000120937.9	protein_coding	HGNC:7940	OTTHUMG00000002389.2
NPY	chr7	24284188	24291862	+	ENSG00000122585.8	protein_coding	HGNC:7955	OTTHUMG00000022973.5
NR1D1	chr17	40092793	40100589	-	ENSG00000126368.6	protein_coding	HGNC:7962	OTTHUMG00000133327.3
NR1H2	chr19	50329653	50383388	+	ENSG00000131408.15	protein_coding	HGNC:7965	OTTHUMG00000183036.8
NR1H3	chr11	47248300	47269033	+	ENSG00000025434.19	protein_coding	HGNC:7966	OTTHUMG00000150628.11
NR1H4	chr12	100473708	100564414	+	ENSG00000012504.15	protein_coding	HGNC:7967	OTTHUMG00000170359.9
NR3C1	chr5	143277931	143435512	-	ENSG00000113580.15	protein_coding	HGNC:7978;tag=overlapping_locus	OTTHUMG00000129677.6
NRF1	chr7	129611720	129757082	+	ENSG00000106459.15	protein_coding	HGNC:7996;tag=ncRNA_host	OTTHUMG00000143736.4
NRG4	chr15	75935969	76059795	-	ENSG00000169752.17	protein_coding	HGNC:29862;tag=overlapping_locus	OTTHUMG00000142917.4
NTS	chr12	85874295	85882992	+	ENSG00000133636.11	protein_coding	HGNC:8038	OTTHUMG00000169832.2
OGA	chr10	101784443	101818465	-	ENSG00000198408.14	protein_coding	HGNC:7056	OTTHUMG00000018939.5
OGG1	chr3	9749944	9788219	+	ENSG00000114026.22	protein_coding	HGNC:8125	OTTHUMG00000097091.11
OLR1	chr12	10158301	10172138	-	ENSG00000173391.9	protein_coding	HGNC:8133	OTTHUMG00000168527.5
ONECUT1	chr15	52755053	52791078	-	ENSG00000169856.9	protein_coding	HGNC:8138	OTTHUMG00000131899.7
OPRM1	chr6	154010496	154246867	+	ENSG00000112038.18	protein_coding	HGNC:8156;tag=overlapping_locus	OTTHUMG00000015870.9
OXT	chr20	3071620	3072517	+	ENSG00000101405.3	protein_coding	HGNC:8528	OTTHUMG00000031724.2
P2RY12	chr3	151336843	151384753	-	ENSG00000169313.10	protein_coding	HGNC:18124	OTTHUMG00000159863.1
PAPPA	chr9	116153791	116402321	+	ENSG00000182752.10	protein_coding	HGNC:8602	OTTHUMG00000021045.2
PARP1	chr1	226360210	226408154	-	ENSG00000143799.14	protein_coding	HGNC:270	OTTHUMG00000037556.4
PAX4	chr7	127610292	127618142	-	ENSG00000106331.18	protein_coding	HGNC:8618	OTTHUMG00000157562.7
PBX1	chr1	164555584	164899296	+	ENSG00000185630.19	protein_coding	HGNC:8632;tag=ncRNA_host,overlapping_locus	OTTHUMG00000034307.13
PCBD1	chr10	70882280	70888565	-	ENSG00000166228.9	protein_coding	HGNC:8646	OTTHUMG00000018417.2
PCK1	chr20	57561080	57568121	+	ENSG00000124253.11	protein_coding	HGNC:8724	OTTHUMG00000032825.4
PCK2	chr14	24094053	24110598	+	ENSG00000100889.12	protein_coding	HGNC:8725	OTTHUMG00000028791.10
PCSK9	chr1	55039447	55064852	+	ENSG00000169174.11	protein_coding	HGNC:20001	OTTHUMG00000008136.2
PDE3B	chr11	14643804	14872044	+	ENSG00000152270.9	protein_coding	HGNC:8779	OTTHUMG00000165898.3
PDE5A	chr4	119494397	119628804	-	ENSG00000138735.16	protein_coding	HGNC:8784	OTTHUMG00000132971.7
PDK4	chr7	95583499	95596516	-	ENSG00000004799.8	protein_coding	HGNC:8812	OTTHUMG00000153977.3
PDP1	chr8	93857807	93926068	+	ENSG00000164951.16	protein_coding	HGNC:9279	OTTHUMG00000164356.5
PDX1	chr13	27920000	27926313	+	ENSG00000139515.6	protein_coding	HGNC:6107	OTTHUMG00000016638.3
PEA15	chr1	160205380	160215376	+	ENSG00000162734.13	protein_coding	HGNC:8822	OTTHUMG00000031605.1
PECAM1	chr17	64319415	64413776	-	ENSG00000261371.6	protein_coding	HGNC:8823;tag=ncRNA_host	OTTHUMG00000175829.4
PIK3C2A	chr11	17077730	17207986	-	ENSG00000011405.14	protein_coding	HGNC:8971;tag=ncRNA_host,overlapping_locus	OTTHUMG00000166036.3
PIK3R1	chr5	68215756	68301821	+	ENSG00000145675.15	protein_coding	HGNC:8979	OTTHUMG00000131251.4
PLA2G2A	chr1	19975431	19980416	-	ENSG00000188257.12	protein_coding	HGNC:9031	OTTHUMG00000002699.4
PLA2G6	chr22	38111495	38214778	-	ENSG00000184381.20	protein_coding	HGNC:9039	OTTHUMG00000151246.10
PLA2G7	chr6	46704201	46735693	-	ENSG00000146070.17	protein_coding	HGNC:9040	OTTHUMG00000014789.2
PLAT	chr8	42174718	42207709	-	ENSG00000104368.19	protein_coding	HGNC:9051	OTTHUMG00000164072.3
PLIN1	chr15	89664367	89679427	-	ENSG00000166819.12	protein_coding	HGNC:9076;tag=overlapping_locus	OTTHUMG00000149813.5
PLIN2	chr9	19108375	19149290	-	ENSG00000147872.10	protein_coding	HGNC:248	OTTHUMG00000019624.3
PLIN3	chr19	4838341	4867694	-	ENSG00000105355.9	protein_coding	HGNC:16893	OTTHUMG00000180249.3
PLIN5	chr19	4522531	4535224	-	ENSG00000214456.8	protein_coding	HGNC:33196;tag=overlapping_locus	OTTHUMG00000182008.2
PLTP	chr20	45898621	45912155	-	ENSG00000100979.15	protein_coding	HGNC:9093	OTTHUMG00000033047.5
PNLIP	chr10	116545931	116567855	+	ENSG00000175535.6	protein_coding	HGNC:9155	OTTHUMG00000019103.1
PNPLA2	chr11	818914	825573	+	ENSG00000177666.17	protein_coding	HGNC:30802	OTTHUMG00000133309.5
PNPLA3	chr22	43923792	43964488	+	ENSG00000100344.11	protein_coding	HGNC:18590;tag=overlapping_locus	OTTHUMG00000150555.3
POMC	chr2	25160853	25168903	-	ENSG00000115138.11	protein_coding	HGNC:9201	OTTHUMG00000094764.6
PON1	chr7	95297676	95324532	-	ENSG00000005421.9	protein_coding	HGNC:9204	OTTHUMG00000153894.4
PON2	chr7	95404862	95435329	-	ENSG00000105854.13	protein_coding	HGNC:9205	OTTHUMG00000153948.9
PPARA	chr22	46150521	46243755	+	ENSG00000186951.17	protein_coding	HGNC:9232	OTTHUMG00000150443.7
PPARD	chr6	35342558	35428191	+	ENSG00000112033.14	protein_coding	HGNC:9235	OTTHUMG00000014567.3
PPARG	chr3	12287368	12434356	+	ENSG00000132170.24	protein_coding	HGNC:9236;tag=overlapping_locus	OTTHUMG00000129764.15
PPARGC1A	chr4	23755041	23904089	-	ENSG00000109819.9	protein_coding	HGNC:9237	OTTHUMG00000097747.3
PPARGC1B	chr5	149730298	149855022	+	ENSG00000155846.17	protein_coding	HGNC:30022;tag=ncRNA_host	OTTHUMG00000130055.3
PPIA	chr7	44796680	44824564	+	ENSG00000196262.15	protein_coding	HGNC:9253	OTTHUMG00000023687.6
PPP1R3A	chr7	113876777	114075920	-	ENSG00000154415.8	protein_coding	HGNC:9291	OTTHUMG00000156944.3
PPY	chr17	43940804	43942476	-	ENSG00000108849.8	protein_coding	HGNC:9327	OTTHUMG00000181800.2
PRKAA1	chr5	40759389	40798374	-	ENSG00000132356.12	protein_coding	HGNC:9376;tag=ncRNA_host	OTTHUMG00000162269.1
PRKAA2	chr1	56645314	56715335	+	ENSG00000162409.12	protein_coding	HGNC:9377	OTTHUMG00000008282.3
PRKAB1	chr12	119667864	119681624	+	ENSG00000111725.11	protein_coding	HGNC:9378	OTTHUMG00000168954.5
PRKAB2	chr1	147155106	147172550	-	ENSG00000131791.8	protein_coding	HGNC:9379	OTTHUMG00000014032.4
PRKCB	chr16	23835983	24220611	+	ENSG00000166501.14	protein_coding	HGNC:9395;tag=ncRNA_host,overlapping_locus	OTTHUMG00000131615.9
PRKCD	chr3	53156009	53192717	+	ENSG00000163932.15	protein_coding	HGNC:9399	OTTHUMG00000133659.9
PRL	chr6	22287244	22302826	-	ENSG00000172179.13	protein_coding	HGNC:9445	OTTHUMG00000016111.3
PRMT7	chr16	68310951	68360852	+	ENSG00000132600.18	protein_coding	HGNC:25557;tag=overlapping_locus	OTTHUMG00000137556.7
PROX1	chr1	213983181	214041510	+	ENSG00000117707.16	protein_coding	HGNC:9459;tag=overlapping_locus	OTTHUMG00000036946.9
PTEN	chr10	87862638	87971930	+	ENSG00000171862.12	protein_coding	HGNC:9588;tag=overlapping_locus	OTTHUMG00000018686.1
PTF1A	chr10	23192312	23194245	+	ENSG00000168267.7	protein_coding	HGNC:23734	OTTHUMG00000017815.3
PTGS2	chr1	186671791	186680922	-	ENSG00000073756.13	protein_coding	HGNC:9605	OTTHUMG00000035473.4
PTPN1	chr20	50510321	50585241	+	ENSG00000196396.10	protein_coding	HGNC:9642;tag=ncRNA_host	OTTHUMG00000032729.4
PTPN2	chr18	12785478	12929643	-	ENSG00000175354.20	protein_coding	HGNC:9650	OTTHUMG00000131702.6
PTPRD	chr9	8314246	10613002	-	ENSG00000153707.19	protein_coding	HGNC:9668;tag=overlapping_locus	OTTHUMG00000021005.6
PTPRN	chr2	219289623	219309648	-	ENSG00000054356.14	protein_coding	HGNC:9676;tag=ncRNA_host	OTTHUMG00000133129.5
PTS	chr11	112226367	112269955	+	ENSG00000150787.8	protein_coding	HGNC:9689;tag=overlapping_locus	OTTHUMG00000167167.2
PTX3	chr3	157436850	157443633	+	ENSG00000163661.4	protein_coding	HGNC:9692	OTTHUMG00000158750.2
PYY	chr17	43952733	44004469	-	ENSG00000131096.11	protein_coding	HGNC:9748	OTTHUMG00000181801.1
RARRES2	chr7	150338317	150341662	-	ENSG00000106538.10	protein_coding	HGNC:9868	OTTHUMG00000158325.4
RASGRP1	chr15	38488103	38565575	-	ENSG00000172575.13	protein_coding	HGNC:9878	OTTHUMG00000172379.3
RBMS1	chr2	160272151	160493807	-	ENSG00000153250.21	protein_coding	HGNC:9907;tag=ncRNA_host	OTTHUMG00000132031.10
RBP4	chr10	93591687	93601744	-	ENSG00000138207.15	protein_coding	HGNC:9922	OTTHUMG00000018773.3
RBPJ	chr4	26163455	26435131	+	ENSG00000168214.22	protein_coding	HGNC:5724	OTTHUMG00000097793.10
RBPJL	chr20	45306840	45317824	+	ENSG00000124232.11	protein_coding	HGNC:13761	OTTHUMG00000033055.4
REN	chr1	204154819	204190324	-	ENSG00000143839.15	protein_coding	HGNC:9958	OTTHUMG00000036059.3
RETN	chr19	7669049	7670455	+	ENSG00000104918.8	protein_coding	HGNC:20389	OTTHUMG00000182503.4
RETNLB	chr3	108743424	108757410	-	ENSG00000163515.7	protein_coding	HGNC:20388	OTTHUMG00000159393.1
RPS27A	chr2	55231903	55235853	+	ENSG00000143947.15	protein_coding	HGNC:10417	OTTHUMG00000151919.18
RPS6KB1	chr17	59893046	59950574	+	ENSG00000108443.14	protein_coding	HGNC:10436;tag=overlapping_locus	OTTHUMG00000150642.5
RRAD	chr16	66921679	66925536	-	ENSG00000166592.12	protein_coding	HGNC:10446	OTTHUMG00000137511.5
RUNX2	chr6	45328157	45664349	+	ENSG00000124813.23	protein_coding	HGNC:10472	OTTHUMG00000014774.10
SAA1	chr11	18266260	18269977	+	ENSG00000173432.13	protein_coding	HGNC:10513;tag=ncRNA_host	OTTHUMG00000166147.7
SCARB1	chr12	124776856	124882668	-	ENSG00000073060.17	protein_coding	HGNC:1664	OTTHUMG00000168544.4
SCD	chr10	100347233	100364826	+	ENSG00000099194.6	protein_coding	HGNC:10571	OTTHUMG00000018906.3
SCT	chr11	626309	627181	-	ENSG00000070031.4	protein_coding	HGNC:10607	OTTHUMG00000133313.5
SDHB	chr1	17018722	17054032	-	ENSG00000117118.10	protein_coding	HGNC:10681	OTTHUMG00000002289.4
SELE	chr1	169722640	169764705	-	ENSG00000007908.16	protein_coding	HGNC:10718;tag=overlapping_locus	OTTHUMG00000034851.9
SELENOP	chr5	42799880	42887392	-	ENSG00000250722.6	protein_coding	HGNC:10751	OTTHUMG00000162140.5
SELENOS	chr15	101270817	101277500	-	ENSG00000131871.15	protein_coding	HGNC:30396	OTTHUMG00000166441.6
SELL	chr1	169690665	169711702	-	ENSG00000188404.10	protein_coding	HGNC:10720	OTTHUMG00000034809.5
SELP	chr1	169588849	169630193	-	ENSG00000174175.17	protein_coding	HGNC:10721	OTTHUMG00000034685.10
SERPINA12	chr14	94487274	94517844	-	ENSG00000165953.10	protein_coding	HGNC:18359	OTTHUMG00000171349.1
SERPINC1	chr1	173903800	173917327	-	ENSG00000117601.15	protein_coding	HGNC:775	OTTHUMG00000037276.1
SERPINE1	chr7	101127104	101139247	+	ENSG00000106366.9	protein_coding	HGNC:8583	OTTHUMG00000157107.3
SFRP5	chr10	97766751	97771999	-	ENSG00000120057.5	protein_coding	HGNC:10779	OTTHUMG00000018866.2
SHBG	chr17	7613946	7633382	+	ENSG00000129214.15	protein_coding	HGNC:10839	OTTHUMG00000108153.6
SHC1	chr1	154962298	154974395	-	ENSG00000160691.19	protein_coding	HGNC:10840;tag=overlapping_locus	OTTHUMG00000037295.6
SIRT1	chr10	67884656	67918390	+	ENSG00000096717.12	protein_coding	HGNC:14929	OTTHUMG00000018340.3
SIRT2	chr19	38878555	38899862	-	ENSG00000068903.21	protein_coding	HGNC:10886	OTTHUMG00000150480.4
SIRT6	chr19	4174109	4182566	-	ENSG00000077463.15	protein_coding	HGNC:14934	OTTHUMG00000181847.5
SLC17A5	chr6	73593379	73653992	-	ENSG00000119899.13	protein_coding	HGNC:10933	OTTHUMG00000015039.2
SLC22A1	chr6	160121815	160158718	+	ENSG00000175003.15	protein_coding	HGNC:10963	OTTHUMG00000015947.6
SLC27A1	chr19	17468769	17506168	+	ENSG00000130304.17	protein_coding	HGNC:10995	OTTHUMG00000182878.2
SLC2A1	chr1	42925353	42958893	-	ENSG00000117394.24	protein_coding	HGNC:11005	OTTHUMG00000007657.12
SLC2A2	chr3	170996347	171026743	-	ENSG00000163581.14	protein_coding	HGNC:11006	OTTHUMG00000158997.3
SLC2A3	chr12	7919230	7936187	-	ENSG00000059804.16	protein_coding	HGNC:11007	OTTHUMG00000133685.4
SLC2A4	chr17	7281718	7288257	+	ENSG00000181856.15	protein_coding	HGNC:11009	OTTHUMG00000102181.6
SLC2A9	chr4	9771153	10054936	-	ENSG00000109667.12	protein_coding	HGNC:13446;tag=ncRNA_host	OTTHUMG00000044263.6
SLC30A8	chr8	116950273	117176714	+	ENSG00000164756.13	protein_coding	HGNC:20303;tag=ncRNA_host,overlapping_locus	OTTHUMG00000164962.3
SLC47A1	chr17	19495385	19579034	+	ENSG00000142494.13	protein_coding	HGNC:25588;tag=ncRNA_host,overlapping_locus	OTTHUMG00000059466.6
SLC5A2	chr16	31483002	31490860	+	ENSG00000140675.13	protein_coding	HGNC:11037	OTTHUMG00000176620.5
SLPI	chr20	45252239	45254564	-	ENSG00000124107.5	protein_coding	HGNC:11092	OTTHUMG00000033075.3
SOCS1	chr16	11254417	11256204	-	ENSG00000185338.7	protein_coding	HGNC:19383	OTTHUMG00000129792.3
SOCS3	chr17	78356778	78360077	-	ENSG00000184557.4	protein_coding	HGNC:19391	OTTHUMG00000177513.5
SOD1	chr21	31659666	31668931	+	ENSG00000142168.15	protein_coding	HGNC:11179;tag=ncRNA_host	OTTHUMG00000084878.2
SOD2	chr6	159669069	159762529	-	ENSG00000112096.19	protein_coding	HGNC:11180;tag=ncRNA_host,overlapping_locus	OTTHUMG00000015940.5
SOD3	chr4	24789912	24800842	+	ENSG00000109610.6	protein_coding	HGNC:11181	OTTHUMG00000128565.4
SOST	chr17	43753738	43758791	-	ENSG00000167941.3	protein_coding	HGNC:13771	OTTHUMG00000180888.4
SPINK1	chr5	147824572	147831671	-	ENSG00000164266.11	protein_coding	HGNC:11244	OTTHUMG00000129730.3
SPP1	chr4	87975667	87983532	+	ENSG00000118785.15	protein_coding	HGNC:11255	OTTHUMG00000130599.6
SREBF1	chr17	17810399	17837002	-	ENSG00000072310.18	protein_coding	HGNC:11289;tag=ncRNA_host	OTTHUMG00000059313.9
SREBF2	chr22	41833079	41907307	+	ENSG00000198911.12	protein_coding	HGNC:11290;tag=ncRNA_host	OTTHUMG00000151261.3
SST	chr3	187668912	187670394	-	ENSG00000157005.4	protein_coding	HGNC:11329	OTTHUMG00000156462.2
STAT3	chr17	42313324	42388540	-	ENSG00000168610.16	protein_coding	HGNC:11364	OTTHUMG00000150645.4
STX4	chr16	31032889	31042975	+	ENSG00000103496.15	protein_coding	HGNC:11439	OTTHUMG00000132404.13
TBC1D4	chr13	75283503	75482169	-	ENSG00000136111.14	protein_coding	HGNC:19165;tag=overlapping_locus	OTTHUMG00000017088.5
TCF7L2	chr10	112950247	113167678	+	ENSG00000148737.17	protein_coding	HGNC:11641;tag=overlapping_locus	OTTHUMG00000019070.11
TFAP2B	chr6	50818723	50847619	+	ENSG00000008196.13	protein_coding	HGNC:11743	OTTHUMG00000014836.5
TGFB1	chr19	41301587	41353922	-	ENSG00000105329.11	protein_coding	HGNC:11766	OTTHUMG00000182760.6
TGFBI	chr5	136028988	136063818	+	ENSG00000120708.17	protein_coding	HGNC:11771	OTTHUMG00000163213.5
THADA	chr2	43230851	43596038	-	ENSG00000115970.19	protein_coding	HGNC:19217	OTTHUMG00000152398.10
THBD	chr20	23045633	23049672	-	ENSG00000178726.7	protein_coding	HGNC:11784	OTTHUMG00000032053.3
THBS1	chr15	39581079	39599466	+	ENSG00000137801.11	protein_coding	HGNC:11785;tag=overlapping_locus	OTTHUMG00000133665.3
TIMP1	chrX	47582408	47586789	+	ENSG00000102265.12	protein_coding	HGNC:11820	OTTHUMG00000021447.3
TLR3	chr4	186069155	186088073	+	ENSG00000164342.13	protein_coding	HGNC:11849	OTTHUMG00000160345.6
TLR4	chr9	117704175	117724735	+	ENSG00000136869.16	protein_coding	HGNC:11850;tag=overlapping_locus	OTTHUMG00000021046.7
TLR9	chr3	52221080	52225645	-	ENSG00000239732.4	protein_coding	HGNC:15633;tag=overlapping_locus	OTTHUMG00000158106.1
TMEM163	chr2	134455759	134719000	-	ENSG00000152128.13	protein_coding	HGNC:25380	OTTHUMG00000131713.2
TNF	chr6	31575565	31578336	+	ENSG00000232810.4	protein_coding	HGNC:11892	OTTHUMG00000031194.3
TNFRSF1A	chr12	6328757	6342114	-	ENSG00000067182.8	protein_coding	HGNC:11916	OTTHUMG00000168267.4
TNFRSF1B	chr1	12166991	12209228	+	ENSG00000028137.19	protein_coding	HGNC:11917;tag=ncRNA_host	OTTHUMG00000001829.2
TNFSF11	chr13	42562736	42608013	+	ENSG00000120659.15	protein_coding	HGNC:11926	OTTHUMG00000016807.5
TP53	chr17	7661779	7687538	-	ENSG00000141510.18	protein_coding	HGNC:11998;tag=overlapping_locus	OTTHUMG00000162125.10
TRAF6	chr11	36483769	36510272	-	ENSG00000175104.15	protein_coding	HGNC:12036	OTTHUMG00000166391.2
TRIB3	chr20	362835	397559	+	ENSG00000101255.12	protein_coding	HGNC:16228	OTTHUMG00000031627.6
TTR	chr18	31557009	31598833	+	ENSG00000118271.12	protein_coding	HGNC:12405	OTTHUMG00000131984.4
TXNIP	chr1	145992435	145996579	-	ENSG00000265972.6	protein_coding	HGNC:16952	OTTHUMG00000013755.7
UCP1	chr4	140559431	140568961	-	ENSG00000109424.4	protein_coding	HGNC:12517	OTTHUMG00000133415.2
UCP2	chr11	73974672	73982843	-	ENSG00000175567.11	protein_coding	HGNC:12518	OTTHUMG00000168095.7
UCP3	chr11	74000277	74009085	-	ENSG00000175564.13	protein_coding	HGNC:12519	OTTHUMG00000168109.3
USF1	chr1	161039251	161045977	-	ENSG00000158773.14	protein_coding	HGNC:12593	OTTHUMG00000031472.3
UTS2	chr1	7843083	7853512	-	ENSG00000049247.14	protein_coding	HGNC:12636	OTTHUMG00000001218.3
VCAM1	chr1	100719742	100739045	+	ENSG00000162692.12	protein_coding	HGNC:12663	OTTHUMG00000010982.5
VDR	chr12	47841537	47943048	-	ENSG00000111424.12	protein_coding	HGNC:12679	OTTHUMG00000169890.4
VEGFA	chr6	43770184	43786487	+	ENSG00000112715.26	protein_coding	HGNC:12680	OTTHUMG00000014745.14
VWF	chr12	5948877	6124770	-	ENSG00000110799.14	protein_coding	HGNC:12726;tag=ncRNA_host	OTTHUMG00000168265.4
WFS1	chr4	6269849	6303265	+	ENSG00000109501.15	protein_coding	HGNC:12762	OTTHUMG00000090431.5
WRN	chr8	31033788	31176138	+	ENSG00000165392.11	protein_coding	HGNC:12791	OTTHUMG00000163894.4
ZBED3	chr5	77072072	77087285	-	ENSG00000132846.6	protein_coding	HGNC:20711;tag=ncRNA_host	OTTHUMG00000102131.6
