## Supplemental Table 5 for "*In-silico* analysis reveals hub genes and enriched pathways in Type 2 Diabetes Mellitus"

### Sheet: Table-S5
Enriched KEGG Pathways
##Statistical test method: hypergeometric test / Fisher's exact test
##FDR correction method: Benjamini and Hochberg
#Term	Super Class	Class	Database	Input number	GeneRatio	Background number	P-Value	-log10(p value)	Corrected P-Value	Input	Hyperlink
Insulin resistance	Human Diseases	Endocrine and metabolic disease	KEGG PATHWAY	54	0.104247	108	5.73054e-62	0.0163287	1.64466e-59	PCK2|PCK1|TBC1D4|G6PC1|PRKAA2|PRKAA1|SLC2A2|IKBKB|AKT1|INSR|MAPK10|IRS2|TRIB3|INS|STAT3|GYS2|PPP1R3A|IRS1|PRKAB1|RPS6KB1|PPARGC1A|PPARGC1B|PIK3R1|NFKB1|MAPK8|NR1H2|NR1H3|CPT1A|NOS3|PRKAB2|ACACB|PRKCB|CREB1|PRKCD|FOXO1|GYS1|TNF|MTOR|CD36|PPARA|PTPN1|G6PC2|SLC27A1|SOCS3|TNFRSF1A|SLC2A4|AKT2|SLC2A1|GSK3B|IL6|PTEN|SREBF1|GFPT1|OGA	http://www.genome.jp/kegg-bin/show_pathway?hsa04931/hsa:3667%09red/hsa:3569%09red/hsa:10062%09red/hsa:5580%09red/hsa:2673%09red/hsa:1374%09red/hsa:5105%09red/hsa:5106%09red/hsa:7132%09red/hsa:57761%09red/hsa:6720%09red/hsa:9021%09red/hsa:133522%09red/hsa:5579%09red/hsa:10724%09red/hsa:8660%09red/hsa:7124%09red/hsa:948%09red/hsa:5728%09red/hsa:5602%09red/hsa:2538%09red/hsa:10891%09red/hsa:3551%09red/hsa:2997%09red/hsa:6198%09red/hsa:3630%09red/hsa:2998%09red/hsa:5295%09red/hsa:5599%09red/hsa:208%09red/hsa:4790%09red/hsa:9882%09red/hsa:7376%09red/hsa:207%09red/hsa:6774%09red/hsa:32%09red/hsa:2932%09red/hsa:6513%09red/hsa:5506%09red/hsa:1385%09red/hsa:376497%09red/hsa:6517%09red/hsa:6514%09red/hsa:57818%09red/hsa:5564%09red/hsa:5565%09red/hsa:5562%09red/hsa:5563%09red/hsa:5465%09red/hsa:5770%09red/hsa:2475%09red/hsa:4846%09red/hsa:3643%09red/hsa:2308%09red
AMPK signaling pathway	Environmental Information Processing	Signal transduction	KEGG PATHWAY	43	0.0830116	120	1.80247e-44	0.0228602	2.58654e-42	PCK2|PCK1|G6PC1|PRKAA2|PRKAA1|IRS1|FOXO3|AKT1|INSR|PRKAB2|ADIPOQ|ADIPOR2|ADIPOR1|SCD|PRKAB1|RPS6KB1|PPARGC1A|FASN|PIK3R1|CPT1A|IGF1R|IGF1|LIPE|ACACB|CREB1|FOXO1|LEPR|GYS1|PPARG|GYS2|MTOR|CD36|HMGCR|G6PC2|IRS4|SLC2A4|AKT2|IRS2|INS|LEP|SREBF1|SIRT1|CFTR	http://www.genome.jp/kegg-bin/show_pathway?hsa04152/hsa:3667%09red/hsa:2538%09red/hsa:3479%09red/hsa:3953%09red/hsa:9370%09red/hsa:79602%09red/hsa:1374%09red/hsa:5105%09red/hsa:5106%09red/hsa:8660%09red/hsa:6720%09red/hsa:3643%09red/hsa:1080%09red/hsa:3991%09red/hsa:8471%09red/hsa:3952%09red/hsa:948%09red/hsa:10891%09red/hsa:3480%09red/hsa:2997%09red/hsa:6198%09red/hsa:3630%09red/hsa:2998%09red/hsa:5295%09red/hsa:208%09red/hsa:1385%09red/hsa:207%09red/hsa:32%09red/hsa:51094%09red/hsa:3156%09red/hsa:6517%09red/hsa:23411%09red/hsa:6319%09red/hsa:5564%09red/hsa:5565%09red/hsa:5562%09red/hsa:5563%09red/hsa:2475%09red/hsa:2309%09red/hsa:5468%09red/hsa:57818%09red/hsa:2194%09red/hsa:2308%09red
Adipocytokine signaling pathway	Organismal Systems	Endocrine system	KEGG PATHWAY	37	0.0714286	69	1.42934e-43	0.02334	1.36741e-41	PCK2|PCK1|PPARA|G6PC1|PRKAA2|PRKAA1|G6PC2|IKBKB|AKT1|AKT2|MAPK10|IRS2|ADIPOQ|ADIPOR2|ADIPOR1|PRKAB1|PPARGC1A|NFKB1|MAPK8|CPT1A|PRKAB2|ACACB|LEPR|TNF|MTOR|CD36|POMC|STAT3|TNFRSF1B|SOCS3|TNFRSF1A|IRS4|SLC2A4|IRS1|SLC2A1|LEP|NPY	http://www.genome.jp/kegg-bin/show_pathway?hsa04920/hsa:3667%09red/hsa:2538%09red/hsa:3953%09red/hsa:3952%09red/hsa:1374%09red/hsa:5105%09red/hsa:5106%09red/hsa:7132%09red/hsa:8660%09red/hsa:7124%09red/hsa:9370%09red/hsa:948%09red/hsa:5602%09red/hsa:10891%09red/hsa:4852%09red/hsa:3551%09red/hsa:79602%09red/hsa:8471%09red/hsa:5599%09red/hsa:208%09red/hsa:4790%09red/hsa:207%09red/hsa:6774%09red/hsa:32%09red/hsa:51094%09red/hsa:6513%09red/hsa:5443%09red/hsa:7133%09red/hsa:6517%09red/hsa:5564%09red/hsa:5565%09red/hsa:5562%09red/hsa:5563%09red/hsa:5465%09red/hsa:2475%09red/hsa:57818%09red/hsa:9021%09red
Insulin signaling pathway	Organismal Systems	Endocrine system	KEGG PATHWAY	39	0.0752896	137	3.47551e-37	0.0274281	1.99495e-35	PCK2|PCK1|G6PC1|PRKAA2|PRKAA1|IRS1|IKBKB|AKT1|INSR|MAPK10|PRKAB2|INS|PPP1R3A|PRKAB1|RPS6KB1|PPARGC1A|PDE3B|FASN|PIK3R1|MAPK8|LIPE|SHC1|ACACB|FOXO1|GYS1|GYS2|MTOR|HGF|PTPN1|G6PC2|SOCS1|INPPL1|SOCS3|IRS4|SLC2A4|AKT2|IRS2|GSK3B|SREBF1	http://www.genome.jp/kegg-bin/show_pathway?hsa04910/hsa:3667%09red/hsa:2538%09red/hsa:8651%09red/hsa:5140%09red/hsa:5105%09red/hsa:5106%09red/hsa:8660%09red/hsa:6720%09red/hsa:3643%09red/hsa:3991%09red/hsa:8471%09red/hsa:3630%09red/hsa:5602%09red/hsa:10891%09red/hsa:6464%09red/hsa:3551%09red/hsa:2997%09red/hsa:6198%09red/hsa:9021%09red/hsa:2998%09red/hsa:5295%09red/hsa:5599%09red/hsa:6654%09red/hsa:208%09red/hsa:3636%09red/hsa:207%09red/hsa:32%09red/hsa:2932%09red/hsa:5506%09red/hsa:6517%09red/hsa:5564%09red/hsa:5565%09red/hsa:5562%09red/hsa:5563%09red/hsa:5770%09red/hsa:2475%09red/hsa:57818%09red/hsa:2194%09red/hsa:2308%09red
PI3K-Akt signaling pathway	Environmental Information Processing	Signal transduction	KEGG PATHWAY	50	0.0965251	354	1.81345e-34	0.0296371	8.21109e-33	PCK2|PCK1|GHR|G6PC1|PRKAA2|PRKAA1|IRS1|IKBKB|AKT1|INSR|IGF1|BDNF|CASP9|FLT1|PRL|RPS6KB1|THBS1|FGF19|PIK3R1|ANGPT2|NFKB1|KDR|IGF2|IGF1R|NOS3|CREB1|IL6R|GYS1|GYS2|VEGFA|GNB3|INS|HGF|G6PC2|FGF2|FOXO3|TP53|GH1|AKT2|GSK3B|IL6|PTEN|IL4|CDK4|TLR4|MTOR|VWF|FGF21|FGF23|BCL2	http://www.genome.jp/kegg-bin/show_pathway?hsa04151/hsa:3667%09red/hsa:3569%09red/hsa:596%09red/hsa:3481%09red/hsa:3480%09red/hsa:3565%09red/hsa:5106%09red/hsa:1019%09red/hsa:842%09red/hsa:627%09red/hsa:8074%09red/hsa:7450%09red/hsa:7099%09red/hsa:2688%09red/hsa:3479%09red/hsa:5728%09red/hsa:3791%09red/hsa:7057%09red/hsa:2538%09red/hsa:26291%09red/hsa:3551%09red/hsa:2997%09red/hsa:6198%09red/hsa:3630%09red/hsa:2998%09red/hsa:3570%09red/hsa:5295%09red/hsa:4790%09red/hsa:2784%09red/hsa:6654%09red/hsa:208%09red/hsa:7422%09red/hsa:207%09red/hsa:5105%09red/hsa:2690%09red/hsa:2932%09red/hsa:285%09red/hsa:57818%09red/hsa:1385%09red/hsa:2321%09red/hsa:2247%09red/hsa:7157%09red/hsa:5617%09red/hsa:5562%09red/hsa:5563%09red/hsa:2475%09red/hsa:2309%09red/hsa:9965%09red/hsa:4846%09red/hsa:3643%09red
Fluid shear stress and atherosclerosis	Human Diseases	Cardiovascular disease	KEGG PATHWAY	37	0.0714286	139	2.00271e-34	0.029675	8.21109e-33	CCL2|PRKAA2|PRKAA1|CTNNB1|AKT1|AKT2|MAPK10|IL1B|IL1R1|CAV1|PECAM1|NFE2L2|IKBKB|ICAM1|EDN1|NFKB1|MAPK8|KDR|GSTM1|NOS3|PIK3R1|IFNG|PLAT|CYBA|VEGFA|VCAM1|THBD|NOX1|TP53|TNFRSF1A|SELE|HMOX1|GSTP1|TNF|MMP9|MMP2|BCL2	http://www.genome.jp/kegg-bin/show_pathway?hsa05418/hsa:4780%09red/hsa:5327%09red/hsa:3383%09red/hsa:596%09red/hsa:27035%09red/hsa:7157%09red/hsa:7412%09red/hsa:3458%09red/hsa:2944%09red/hsa:7124%09red/hsa:207%09red/hsa:3791%09red/hsa:6347%09red/hsa:7056%09red/hsa:6401%09red/hsa:3162%09red/hsa:5175%09red/hsa:5602%09red/hsa:3551%09red/hsa:3553%09red/hsa:3554%09red/hsa:5295%09red/hsa:5599%09red/hsa:4790%09red/hsa:208%09red/hsa:857%09red/hsa:7422%09red/hsa:1535%09red/hsa:4318%09red/hsa:4313%09red/hsa:1906%09red/hsa:7132%09red/hsa:2950%09red/hsa:5562%09red/hsa:5563%09red/hsa:1499%09red/hsa:4846%09red
Longevity regulating pathway	Organismal Systems	Aging	KEGG PATHWAY	31	0.0598456	89	4.90123e-32	0.031939	1.56295e-30	SIRT1|PRKAA1|IRS1|FOXO3|AKT1|INSR|INS|ADIPOQ|ADIPOR2|ADIPOR1|RPS6KB1|PPARGC1A|PIK3R1|FOXO1|NFKB1|IGF1R|IGF1|PRKAB2|PRKAB1|CREB1|PRKAA2|PPARG|MTOR|CAT|ADCY5|TP53|APPL1|IRS4|AKT2|IRS2|KL	http://www.genome.jp/kegg-bin/show_pathway?hsa04211/hsa:3667%09red/hsa:9370%09red/hsa:3480%09red/hsa:847%09red/hsa:7157%09red/hsa:26060%09red/hsa:3479%09red/hsa:5564%09red/hsa:10891%09red/hsa:9365%09red/hsa:79602%09red/hsa:6198%09red/hsa:3630%09red/hsa:5295%09red/hsa:4790%09red/hsa:208%09red/hsa:207%09red/hsa:51094%09red/hsa:1385%09red/hsa:8471%09red/hsa:23411%09red/hsa:111%09red/hsa:5565%09red/hsa:5562%09red/hsa:5563%09red/hsa:2475%09red/hsa:2309%09red/hsa:5468%09red/hsa:8660%09red/hsa:3643%09red/hsa:2308%09red
FoxO signaling pathway	Environmental Information Processing	Signal transduction	KEGG PATHWAY	34	0.0656371	132	2.59149e-31	0.0326942	7.43758e-30	PCK2|TGFB1|PCK1|G6PC1|PRKAA2|PRKAA1|CAT|IKBKB|AKT1|INSR|MAPK10|IL10|EP300|STAT3|IRS1|PIK3R1|MAPK8|CDKN2B|IGF1R|IGF1|PRKAB2|PRKAB1|FOXO1|HGF|G6PC2|FOXO3|IRS4|SLC2A4|AKT2|IRS2|INS|IL6|PTEN|SIRT1	http://www.genome.jp/kegg-bin/show_pathway?hsa04068/hsa:3667%09red/hsa:3569%09red/hsa:3480%09red/hsa:5105%09red/hsa:5106%09red/hsa:847%09red/hsa:1030%09red/hsa:8660%09red/hsa:3479%09red/hsa:5728%09red/hsa:5602%09red/hsa:2538%09red/hsa:3551%09red/hsa:8471%09red/hsa:3630%09red/hsa:5295%09red/hsa:5599%09red/hsa:6654%09red/hsa:208%09red/hsa:207%09red/hsa:6774%09red/hsa:3586%09red/hsa:2033%09red/hsa:6517%09red/hsa:23411%09red/hsa:5564%09red/hsa:5565%09red/hsa:5562%09red/hsa:5563%09red/hsa:7040%09red/hsa:2309%09red/hsa:57818%09red/hsa:3643%09red/hsa:2308%09red
PPAR signaling pathway	Organismal Systems	Endocrine system	KEGG PATHWAY	29	0.0559846	76	5.52104e-31	0.0330491	1.44049e-29	PCK2|PCK1|CD36|FABP4|FABP5|FABP2|APOC3|FABP1|APOA5|PLIN5|PLIN2|APOA1|ADIPOQ|PLIN1|SCD|CPT2|APOA2|NR1H3|CPT1A|PPARG|PPARD|FABP3|PPARA|UCP1|SLC27A1|OLR1|ANGPTL4|PLTP|MMP1	http://www.genome.jp/kegg-bin/show_pathway?hsa03320/hsa:10062%09red/hsa:9370%09red/hsa:5346%09red/hsa:1376%09red/hsa:1374%09red/hsa:5105%09red/hsa:5106%09red/hsa:336%09red/hsa:335%09red/hsa:2171%09red/hsa:948%09red/hsa:5360%09red/hsa:51129%09red/hsa:2167%09red/hsa:123%09red/hsa:2169%09red/hsa:116519%09red/hsa:4973%09red/hsa:440503%09red/hsa:345%09red/hsa:2168%09red/hsa:4312%09red/hsa:376497%09red/hsa:7350%09red/hsa:2170%09red/hsa:6319%09red/hsa:5467%09red/hsa:5465%09red/hsa:5468%09red
AGE-RAGE signaling pathway in diabetic complications	Human Diseases	Endocrine and metabolic disease	KEGG PATHWAY	30	0.0579151	100	1.97372e-29	0.0348375	4.72049e-28	CCL2|TGFB1|AGER|NOX1|AKT1|FOXO1|MAPK10|IL1B|SERPINE1|STAT3|ICAM1|EDN1|NFKB1|MAPK8|NOS3|PIK3R1|PRKCB|PRKCD|TNF|VEGFA|VCAM1|THBD|SELE|AKT2|IL6|CDK4|CXCL8|AGTR1|MMP2|BCL2	http://www.genome.jp/kegg-bin/show_pathway?hsa04933/hsa:3569%09red/hsa:5580%09red/hsa:3383%09red/hsa:596%09red/hsa:177%09red/hsa:1019%09red/hsa:27035%09red/hsa:7412%09red/hsa:5579%09red/hsa:7124%09red/hsa:6347%09red/hsa:7056%09red/hsa:6401%09red/hsa:5054%09red/hsa:5602%09red/hsa:3553%09red/hsa:5295%09red/hsa:5599%09red/hsa:3576%09red/hsa:208%09red/hsa:4790%09red/hsa:7422%09red/hsa:207%09red/hsa:185%09red/hsa:6774%09red/hsa:4313%09red/hsa:1906%09red/hsa:7040%09red/hsa:4846%09red/hsa:2308%09red
HIF-1 signaling pathway	Environmental Information Processing	Signal transduction	KEGG PATHWAY	29	0.0559846	109	3.17412e-27	0.0377382	6.50694e-26	TIMP1|NOS2|HIF1A|AKT1|INSR|IGF1|SERPINE1|FLT1|STAT3|RPS6KB1|PIK3R1|ANGPT2|NFKB1|IGF1R|NOS3|IFNG|PRKCB|IL6R|EDN1|VEGFA|EP300|HMOX1|AKT2|SLC2A1|INS|IL6|TLR4|MTOR|BCL2	http://www.genome.jp/kegg-bin/show_pathway?hsa04066/hsa:3569%09red/hsa:596%09red/hsa:3480%09red/hsa:5579%09red/hsa:3458%09red/hsa:7099%09red/hsa:3479%09red/hsa:7076%09red/hsa:285%09red/hsa:5054%09red/hsa:3162%09red/hsa:6198%09red/hsa:3630%09red/hsa:3570%09red/hsa:5295%09red/hsa:4790%09red/hsa:208%09red/hsa:7422%09red/hsa:207%09red/hsa:3091%09red/hsa:6774%09red/hsa:2033%09red/hsa:6513%09red/hsa:1906%09red/hsa:2321%09red/hsa:2475%09red/hsa:4843%09red/hsa:4846%09red/hsa:3643%09red
Cholesterol metabolism	Organismal Systems	Digestive system	KEGG PATHWAY	23	0.0444015	50	2.49726e-26	0.0390586	4.77809e-25	PCSK9|LCAT|CD36|APOC2|APOC3|APOA4|APOA1|APOA2|APOE|APOB|ANGPTL3|LIPC|CETP|LIPG|LPA|LRP1|ABCG5|ABCG8|SCARB1|ANGPTL4|PLTP|ABCA1|ANGPTL8	http://www.genome.jp/kegg-bin/show_pathway?hsa04979/hsa:5360%09red/hsa:3931%09red/hsa:338%09red/hsa:337%09red/hsa:336%09red/hsa:335%09red/hsa:3990%09red/hsa:1071%09red/hsa:948%09red/hsa:949%09red/hsa:51129%09red/hsa:255738%09red/hsa:9388%09red/hsa:27329%09red/hsa:64241%09red/hsa:64240%09red/hsa:4018%09red/hsa:348%09red/hsa:344%09red/hsa:345%09red/hsa:19%09red/hsa:4035%09red/hsa:55908%09red
Neuroactive ligand-receptor interaction	Environmental Information Processing	Signaling molecules and interaction	KEGG PATHWAY	39	0.0752896	338	3.6242e-24	0.0426607	5.47446e-23	GHR|GHRL|AVP|GIPR|MC4R|CNR1|PRL|ADRA2A|GAL|GLP1R|EDN1|PPY|UTS2|NR3C1|GCG|OXT|MC3R|IAPP|LEPR|C3|OPRM1|APLN|POMC|MTNR1B|GCGR|ADM|PYY|F2|GH1|SST|NTS|KNG1|DRD2|LEP|ADRB1|ADRB2|ADRB3|NPY|AGTR1	http://www.genome.jp/kegg-bin/show_pathway?hsa04080/hsa:3953%09red/hsa:3952%09red/hsa:5539%09red/hsa:155%09red/hsa:5020%09red/hsa:153%09red/hsa:150%09red/hsa:51738%09red/hsa:2908%09red/hsa:4160%09red/hsa:551%09red/hsa:1813%09red/hsa:51083%09red/hsa:2688%09red/hsa:3375%09red/hsa:2147%09red/hsa:2740%09red/hsa:4544%09red/hsa:4852%09red/hsa:1268%09red/hsa:3827%09red/hsa:154%09red/hsa:2642%09red/hsa:2641%09red/hsa:718%09red/hsa:10911%09red/hsa:5697%09red/hsa:185%09red/hsa:6750%09red/hsa:2696%09red/hsa:2690%09red/hsa:4988%09red/hsa:4159%09red/hsa:1906%09red/hsa:8862%09red/hsa:5617%09red/hsa:5443%09red/hsa:133%09red/hsa:4922%09red
MAPK signaling pathway	Environmental Information Processing	Signal transduction	KEGG PATHWAY	37	0.0714286	295	4.01709e-24	0.0427422	5.76452e-23	TGFB1|RASGRP1|IKBKB|AKT1|INSR|IGF1|MAPK10|IL1B|BDNF|IL1R1|FLT1|MAPK8IP1|FGF19|DUSP9|ANGPT2|NFKB1|MAPK8|MYD88|KDR|DUSP2|IGF2|IGF1R|DDIT3|TRAF6|GCK|PRKCB|TNF|VEGFA|SCT|HGF|FGF2|TP53|TNFRSF1A|AKT2|INS|FGF23|FGF21	http://www.genome.jp/kegg-bin/show_pathway?hsa04010/hsa:3481%09red/hsa:3480%09red/hsa:10125%09red/hsa:2247%09red/hsa:285%09red/hsa:7157%09red/hsa:2317%09red/hsa:627%09red/hsa:8074%09red/hsa:5579%09red/hsa:7124%09red/hsa:3479%09red/hsa:5871%09red/hsa:3791%09red/hsa:7189%09red/hsa:1852%09red/hsa:5602%09red/hsa:4615%09red/hsa:26291%09red/hsa:3551%09red/hsa:3553%09red/hsa:3554%09red/hsa:3630%09red/hsa:5599%09red/hsa:7132%09red/hsa:6654%09red/hsa:208%09red/hsa:4790%09red/hsa:7422%09red/hsa:207%09red/hsa:9479%09red/hsa:2321%09red/hsa:1844%09red/hsa:1649%09red/hsa:7040%09red/hsa:9965%09red/hsa:3643%09red
TNF signaling pathway	Environmental Information Processing	Signal transduction	KEGG PATHWAY	26	0.0501931	112	3.07338e-23	0.04442	4.00937e-22	CCL2|PTGS2|CCL5|IKBKB|AKT1|AKT2|MAPK10|IL1B|PIK3R1|NOD2|EDN1|NFKB1|MAPK8|ICAM1|CREB1|LTA|TNF|VCAM1|CXCL10|TNFRSF1B|SOCS3|TNFRSF1A|SELE|IL6|MMP9|MMP3	http://www.genome.jp/kegg-bin/show_pathway?hsa04668/hsa:3569%09red/hsa:3383%09red/hsa:64127%09red/hsa:3627%09red/hsa:4049%09red/hsa:7412%09red/hsa:7124%09red/hsa:5743%09red/hsa:6347%09red/hsa:5602%09red/hsa:6401%09red/hsa:3551%09red/hsa:3553%09red/hsa:5295%09red/hsa:4790%09red/hsa:208%09red/hsa:5599%09red/hsa:207%09red/hsa:4318%09red/hsa:1906%09red/hsa:1385%09red/hsa:7133%09red/hsa:7132%09red/hsa:4314%09red/hsa:6352%09red/hsa:9021%09red
Type II diabetes mellitus	Human Diseases	Endocrine and metabolic disease	KEGG PATHWAY	20	0.03861	46	1.12767e-22	0.0455626	1.40714e-21	ABCC8|KCNJ11|SOCS1|SOCS3|IRS1|IRS4|SLC2A4|PRKCD|IRS2|SLC2A2|IKBKB|INSR|TNF|MAPK10|PIK3R1|MTOR|PDX1|MAPK8|INS|ADIPOQ	http://www.genome.jp/kegg-bin/show_pathway?hsa04930/hsa:3551%09red/hsa:3667%09red/hsa:8651%09red/hsa:5580%09red/hsa:8660%09red/hsa:8471%09red/hsa:9370%09red/hsa:7124%09red/hsa:5295%09red/hsa:6514%09red/hsa:6517%09red/hsa:9021%09red/hsa:6833%09red/hsa:5599%09red/hsa:5602%09red/hsa:3630%09red/hsa:2475%09red/hsa:3651%09red/hsa:3767%09red/hsa:3643%09red
Glucagon signaling pathway	Organismal Systems	Endocrine system	KEGG PATHWAY	25	0.0482625	106	1.53654e-22	0.0458433	1.83745e-21	PCK2|PCK1|G6PC1|PRKAA2|PRKAA1|G6PC2|AKT1|FOXO1|PRKAB1|PPARGC1A|PDE3B|CPT1A|SIRT1|PRKAB2|GCG|ACACB|CREB1|GYS1|AKT2|GYS2|PPARA|GCGR|EP300|SLC2A2|SLC2A1	http://www.genome.jp/kegg-bin/show_pathway?hsa04922/hsa:2538%09red/hsa:5140%09red/hsa:1374%09red/hsa:5105%09red/hsa:5106%09red/hsa:6514%09red/hsa:10891%09red/hsa:2997%09red/hsa:2998%09red/hsa:2642%09red/hsa:2641%09red/hsa:208%09red/hsa:207%09red/hsa:32%09red/hsa:2033%09red/hsa:6513%09red/hsa:1385%09red/hsa:23411%09red/hsa:5564%09red/hsa:5565%09red/hsa:5562%09red/hsa:5563%09red/hsa:5465%09red/hsa:57818%09red/hsa:2308%09red
Regulation of lipolysis in adipocytes	Organismal Systems	Endocrine system	KEGG PATHWAY	19	0.0366795	55	4.51377e-20	0.0516917	4.31818e-19	ADCY5|LIPE|ADRB1|PTGS2|IRS1|IRS4|PNPLA2|INSR|IRS2|PDE3B|AKT1|AKT2|ADRB3|NPY|PIK3R1|FABP4|ADRB2|INS|PLIN1	http://www.genome.jp/kegg-bin/show_pathway?hsa04923/hsa:3991%09red/hsa:3667%09red/hsa:5140%09red/hsa:8660%09red/hsa:8471%09red/hsa:5346%09red/hsa:5743%09red/hsa:155%09red/hsa:154%09red/hsa:153%09red/hsa:5295%09red/hsa:3630%09red/hsa:111%09red/hsa:208%09red/hsa:2167%09red/hsa:57104%09red/hsa:207%09red/hsa:3643%09red/hsa:4852%09red
cAMP signaling pathway	Environmental Information Processing	Signal transduction	KEGG PATHWAY	29	0.0559846	214	5.3861e-20	0.0518976	4.98648e-19	ATP2A2|GHRL|PPARA|MIF|AKT1|AKT2|MAPK10|BDNF|GIPR|PDE3B|PIK3R1|GLP1R|EDN1|NFKB1|MAPK8|LIPE|GCG|OXT|CREB1|POMC|EP300|ADCY5|SST|DRD2|ADRB1|ADRB2|NPY|GPR119|CFTR	http://www.genome.jp/kegg-bin/show_pathway?hsa04024/hsa:5140%09red/hsa:5020%09red/hsa:153%09red/hsa:139760%09red/hsa:51738%09red/hsa:488%09red/hsa:627%09red/hsa:3991%09red/hsa:1813%09red/hsa:2740%09red/hsa:5602%09red/hsa:4852%09red/hsa:154%09red/hsa:1080%09red/hsa:5295%09red/hsa:5599%09red/hsa:2641%09red/hsa:208%09red/hsa:4790%09red/hsa:268%09red/hsa:207%09red/hsa:6750%09red/hsa:2696%09red/hsa:2033%09red/hsa:5443%09red/hsa:1385%09red/hsa:111%09red/hsa:5465%09red/hsa:1906%09red
Rheumatoid arthritis	Human Diseases	Immune disease	KEGG PATHWAY	21	0.0405405	91	5.63808e-19	0.0547979	4.90342e-18	CCL2|TGFB1|TNFSF11|TLR4|IL17A|MMP1|IFNG|CXCL8|CTLA4|HLA-DRB1|CCL5|HLA-DQA1|IL6|IL18|TNF|VEGFA|ICAM1|IL1B|CXCL12|MMP3|FLT1	http://www.genome.jp/kegg-bin/show_pathway?hsa05323/hsa:3606%09red/hsa:3569%09red/hsa:3553%09red/hsa:6387%09red/hsa:6352%09red/hsa:3605%09red/hsa:3383%09red/hsa:4312%09red/hsa:7099%09red/hsa:7422%09red/hsa:2321%09red/hsa:3576%09red/hsa:4314%09red/hsa:6347%09red/hsa:7124%09red/hsa:3117%09red/hsa:7040%09red/hsa:3458%09red/hsa:3123%09red/hsa:8600%09red/hsa:1493%09red
EGFR tyrosine kinase inhibitor resistance	Human Diseases	Drug resistance: antineoplastic	KEGG PATHWAY	20	0.03861	79	8.1748e-19	0.0552867	6.9005e-18	FOXO3|IGF1R|IGF1|STAT3|SHC1|AKT1|PRKCB|RPS6KB1|GSK3B|IL6|PTEN|AKT2|VEGFA|PIK3R1|HGF|MTOR|IL6R|FGF2|KDR|BCL2	http://www.genome.jp/kegg-bin/show_pathway?hsa01521/hsa:5579%09red/hsa:3569%09red/hsa:6774%09red/hsa:3570%09red/hsa:6198%09red/hsa:2932%09red/hsa:596%09red/hsa:3480%09red/hsa:5295%09red/hsa:3479%09red/hsa:2247%09red/hsa:5728%09red/hsa:6654%09red/hsa:3791%09red/hsa:208%09red/hsa:7422%09red/hsa:2475%09red/hsa:6464%09red/hsa:207%09red/hsa:2309%09red
Cytokine-cytokine receptor interaction	Environmental Information Processing	Signaling molecules and interaction	KEGG PATHWAY	31	0.0598456	294	2.00404e-18	0.0565033	1.56206e-17	CCL2|TGFB1|TNFSF11|CD40LG|GHR|CCL5|MIF|CCR5|IL1B|IL1R1|LEP|CXCL12|PRL|GDF15|IL17A|IFNG|IL6R|LTA|TNF|CXCL10|LEPR|IL18|IL1RN|TNFRSF1B|GH1|TNFRSF1A|IL10|CXCL8|MSTN|IL6|IL4	http://www.genome.jp/kegg-bin/show_pathway?hsa04060/hsa:3569%09red/hsa:3605%09red/hsa:3953%09red/hsa:3952%09red/hsa:3627%09red/hsa:3565%09red/hsa:4049%09red/hsa:6387%09red/hsa:1234%09red/hsa:7124%09red/hsa:2688%09red/hsa:3606%09red/hsa:6347%09red/hsa:8600%09red/hsa:3553%09red/hsa:3554%09red/hsa:3557%09red/hsa:2660%09red/hsa:3570%09red/hsa:3576%09red/hsa:9518%09red/hsa:3458%09red/hsa:268%09red/hsa:3586%09red/hsa:2690%09red/hsa:7133%09red/hsa:7132%09red/hsa:959%09red/hsa:5617%09red/hsa:6352%09red/hsa:7040%09red
Prolactin signaling pathway	Organismal Systems	Endocrine system	KEGG PATHWAY	19	0.0366795	70	2.0138e-18	0.05651	1.56206e-17	TNFSF11|STAT3|SHC1|SOCS3|AKT1|PRL|ESR1|SLC2A2|GSK3B|FOXO3|CYP17A1|AKT2|SOCS1|MAPK10|PIK3R1|HGF|NFKB1|MAPK8|INS	http://www.genome.jp/kegg-bin/show_pathway?hsa04917/hsa:6774%09red/hsa:2932%09red/hsa:3630%09red/hsa:207%09red/hsa:5295%09red/hsa:6514%09red/hsa:4790%09red/hsa:6654%09red/hsa:8651%09red/hsa:208%09red/hsa:5599%09red/hsa:5602%09red/hsa:2099%09red/hsa:2309%09red/hsa:6464%09red/hsa:5617%09red/hsa:8600%09red/hsa:9021%09red/hsa:1586%09red
Endocrine resistance	Human Diseases	Drug resistance: antineoplastic	KEGG PATHWAY	21	0.0405405	98	2.10842e-18	0.0565738	1.59241e-17	ADCY5|IGF1R|IGF1|TP53|SHC1|CYP2D6|ESR1|RPS6KB1|NOTCH2|AKT1|AKT2|CDKN2A|MAPK10|MTOR|PIK3R1|MMP9|HGF|CDK4|MAPK8|MMP2|BCL2	http://www.genome.jp/kegg-bin/show_pathway?hsa01522/hsa:7157%09red/hsa:4318%09red/hsa:3479%09red/hsa:2099%09red/hsa:2475%09red/hsa:6198%09red/hsa:4313%09red/hsa:3480%09red/hsa:5295%09red/hsa:5599%09red/hsa:6654%09red/hsa:111%09red/hsa:208%09red/hsa:1019%09red/hsa:5602%09red/hsa:1564%09red/hsa:596%09red/hsa:1029%09red/hsa:6464%09red/hsa:207%09red/hsa:4853%09red
Ras signaling pathway	Environmental Information Processing	Signal transduction	KEGG PATHWAY	28	0.0540541	232	3.75748e-18	0.0573885	2.69599e-17	RASGRP1|IKBKB|AKT1|INSR|MAPK10|BDNF|FLT1|PLA2G6|FGF19|PIK3R1|ANGPT2|NFKB1|MAPK8|KDR|IGF2|IGF1R|IGF1|SHC1|PRKCB|GNB3|PLA2G2A|VEGFA|HGF|FGF2|AKT2|INS|FGF23|FGF21	http://www.genome.jp/kegg-bin/show_pathway?hsa04014/hsa:5320%09red/hsa:3481%09red/hsa:3480%09red/hsa:10125%09red/hsa:8398%09red/hsa:627%09red/hsa:8074%09red/hsa:5579%09red/hsa:3479%09red/hsa:3791%09red/hsa:5602%09red/hsa:285%09red/hsa:26291%09red/hsa:6464%09red/hsa:3551%09red/hsa:3630%09red/hsa:5295%09red/hsa:5599%09red/hsa:2784%09red/hsa:6654%09red/hsa:208%09red/hsa:4790%09red/hsa:7422%09red/hsa:207%09red/hsa:2321%09red/hsa:2247%09red/hsa:9965%09red/hsa:3643%09red
Apelin signaling pathway	Environmental Information Processing	Signal transduction	KEGG PATHWAY	23	0.0444015	137	5.94709e-18	0.0580528	4.16296e-17	CCN2|PRKAA2|PRKAA1|AKT1|AKT2|PRKAB2|SERPINE1|PLIN1|RPS6KB1|PPARGC1A|PDE3B|NOS2|NOS3|LIPE|PRKAB1|GNB3|PLAT|MTOR|APLN|UCP1|ADCY5|AGTR1|NRF1	http://www.genome.jp/kegg-bin/show_pathway?hsa04371/hsa:5327%09red/hsa:5140%09red/hsa:5346%09red/hsa:3991%09red/hsa:8862%09red/hsa:5564%09red/hsa:10891%09red/hsa:5054%09red/hsa:4899%09red/hsa:6198%09red/hsa:2784%09red/hsa:208%09red/hsa:207%09red/hsa:185%09red/hsa:7350%09red/hsa:111%09red/hsa:5565%09red/hsa:5562%09red/hsa:5563%09red/hsa:2475%09red/hsa:4843%09red/hsa:4846%09red/hsa:1490%09red
Fat digestion and absorption	Organismal Systems	Digestive system	KEGG PATHWAY	16	0.030888	41	8.429e-18	0.0585678	5.75982e-17	APOB|ABCG5|ABCG8|SCARB1|FABP1|CD36|NPC1L1|PLA2G2A|APOA4|PNLIP|AGPAT2|ABCA1|GOT2|FABP2|DGAT1|APOA1	http://www.genome.jp/kegg-bin/show_pathway?hsa04975/hsa:19%09red/hsa:5406%09red/hsa:5320%09red/hsa:64241%09red/hsa:64240%09red/hsa:948%09red/hsa:2806%09red/hsa:949%09red/hsa:338%09red/hsa:8694%09red/hsa:10555%09red/hsa:29881%09red/hsa:2169%09red/hsa:2168%09red/hsa:337%09red/hsa:335%09red
IL-17 signaling pathway	Organismal Systems	Immune system	KEGG PATHWAY	20	0.03861	93	1.2893e-17	0.0592079	8.60535e-17	CCL2|IKBKB|IL17A|TRAF6|LCN2|IFNG|CXCL8|MAPK8|NFKB1|PTGS2|GSK3B|IL6|IL4|TNF|MAPK10|MMP9|CXCL10|IL1B|MMP3|MMP1	http://www.genome.jp/kegg-bin/show_pathway?hsa04657/hsa:3553%09red/hsa:3569%09red/hsa:4318%09red/hsa:3458%09red/hsa:2932%09red/hsa:4312%09red/hsa:5743%09red/hsa:3551%09red/hsa:3627%09red/hsa:3565%09red/hsa:4314%09red/hsa:3576%09red/hsa:6347%09red/hsa:7124%09red/hsa:7189%09red/hsa:5599%09red/hsa:5602%09red/hsa:3934%09red/hsa:4790%09red/hsa:3605%09red
NF-kappa B signaling pathway	Environmental Information Processing	Signal transduction	KEGG PATHWAY	20	0.03861	100	4.42522e-17	0.0611469	2.76095e-16	PTGS2|TNFSF11|MYD88|CD40LG|ICAM1|TRAF6|TNFRSF1A|CXCL8|PRKCB|PARP1|IKBKB|LTA|TNF|VCAM1|TLR4|NFKB1|IL1B|CXCL12|IL1R1|BCL2	http://www.genome.jp/kegg-bin/show_pathway?hsa04064/hsa:3551%09red/hsa:5579%09red/hsa:3553%09red/hsa:6387%09red/hsa:3554%09red/hsa:3383%09red/hsa:7124%09red/hsa:596%09red/hsa:142%09red/hsa:3576%09red/hsa:959%09red/hsa:7132%09red/hsa:7189%09red/hsa:4790%09red/hsa:4615%09red/hsa:7099%09red/hsa:4049%09red/hsa:8600%09red/hsa:5743%09red/hsa:7412%09red
Thermogenesis	Organismal Systems	Environmental adaptation	KEGG PATHWAY	26	0.0501931	231	2.79388e-16	0.064293	1.63641e-15	MT-CO1|PRKAA2|PRKAA1|LIPE|PLIN1|CNR1|MT-ND1|CPT2|RPS6KB1|PPARGC1A|PNPLA2|NPPB|CPT1A|PRKAB2|SIRT6|GCG|PRKAB1|CREB1|PPARG|MTOR|HGF|UCP1|ADCY5|ADRB3|SDHB|FGF21	http://www.genome.jp/kegg-bin/show_pathway?hsa04714/hsa:5346%09red/hsa:1376%09red/hsa:155%09red/hsa:1374%09red/hsa:51548%09red/hsa:57104%09red/hsa:3991%09red/hsa:5564%09red/hsa:26291%09red/hsa:10891%09red/hsa:1268%09red/hsa:6198%09red/hsa:4879%09red/hsa:2641%09red/hsa:6654%09red/hsa:6390%09red/hsa:5468%09red/hsa:1385%09red/hsa:7350%09red/hsa:111%09red/hsa:5565%09red/hsa:5562%09red/hsa:5563%09red/hsa:2475%09red/hsa:4512%09red/hsa:4535%09red
mTOR signaling pathway	Environmental Information Processing	Signal transduction	KEGG PATHWAY	22	0.042471	153	5.75372e-16	0.0656166	3.30264e-15	PRKAA2|PRKAA1|IRS1|IKBKB|AKT1|INSR|INS|LPIN1|RPS6KB1|PIK3R1|IGF1R|IGF1|PRKCB|TNF|MTOR|HGF|LRP6|LRP5|TNFRSF1A|AKT2|GSK3B|PTEN	http://www.genome.jp/kegg-bin/show_pathway?hsa04150/hsa:3667%09red/hsa:3480%09red/hsa:4040%09red/hsa:4041%09red/hsa:5579%09red/hsa:7124%09red/hsa:3479%09red/hsa:5728%09red/hsa:3551%09red/hsa:6198%09red/hsa:3630%09red/hsa:5295%09red/hsa:23175%09red/hsa:6654%09red/hsa:208%09red/hsa:207%09red/hsa:2932%09red/hsa:7132%09red/hsa:5562%09red/hsa:5563%09red/hsa:2475%09red/hsa:3643%09red
Maturity onset diabetes of the young	Human Diseases	Endocrine and metabolic disease	KEGG PATHWAY	13	0.0250965	26	8.10836e-16	0.0662644	4.47519e-15	HHEX|FOXA2|ONECUT1|HNF4A|SLC2A2|IAPP|INS|HNF1B|PAX4|NEUROD1|HNF1A|NEUROG3|PDX1	http://www.genome.jp/kegg-bin/show_pathway?hsa04950/hsa:50674%09red/hsa:3630%09red/hsa:3375%09red/hsa:5078%09red/hsa:6514%09red/hsa:4760%09red/hsa:3175%09red/hsa:6928%09red/hsa:3170%09red/hsa:3087%09red/hsa:3651%09red/hsa:6927%09red
Autophagy - animal	Cellular Processes	Transport and catabolism	KEGG PATHWAY	20	0.03861	128	2.97802e-15	0.0688417	1.55399e-14	IGF1R|IRS2|TRAF6|AKT1|IRS4|HMGB1|RPS6KB1|PRKCD|PRKAA1|PRKAA2|PTEN|AKT2|MAPK10|HIF1A|PIK3R1|MTOR|IRS1|MAPK8|INS|BCL2	http://www.genome.jp/kegg-bin/show_pathway?hsa04140/hsa:3667%09red/hsa:5580%09red/hsa:7189%09red/hsa:6198%09red/hsa:3630%09red/hsa:596%09red/hsa:3480%09red/hsa:3146%09red/hsa:5295%09red/hsa:5599%09red/hsa:8660%09red/hsa:5728%09red/hsa:208%09red/hsa:5562%09red/hsa:5602%09red/hsa:2475%09red/hsa:8471%09red/hsa:207%09red/hsa:3091%09red/hsa:5563%09red
NOD-like receptor signaling pathway	Organismal Systems	Immune system	KEGG PATHWAY	22	0.042471	178	9.77458e-15	0.0713781	4.92159e-14	CCL2|CCL5|NAMPT|IKBKB|MAPK10|CCK|TXNIP|IL1B|NLRP3|NOD2|NFKB1|MAPK8|MYD88|TRAF6|PRKCD|CYBA|IL18|CXCL8|IL6|TNF|TLR4|BCL2	http://www.genome.jp/kegg-bin/show_pathway?hsa04621/hsa:3569%09red/hsa:5580%09red/hsa:3606%09red/hsa:64127%09red/hsa:7124%09red/hsa:7099%09red/hsa:6347%09red/hsa:7189%09red/hsa:5602%09red/hsa:4615%09red/hsa:596%09red/hsa:3551%09red/hsa:3553%09red/hsa:8767%09red/hsa:3576%09red/hsa:4790%09red/hsa:10135%09red/hsa:10628%09red/hsa:5599%09red/hsa:1535%09red/hsa:114548%09red/hsa:6352%09red
Toll-like receptor signaling pathway	Organismal Systems	Immune system	KEGG PATHWAY	18	0.034749	104	1.52128e-14	0.0723705	7.40014e-14	IKBKB|TLR9|PIK3R1|TRAF6|TLR3|CXCL8|CCL5|IL6|AKT1|AKT2|TNF|MAPK10|TLR4|NFKB1|CXCL10|IL1B|MYD88|MAPK8	http://www.genome.jp/kegg-bin/show_pathway?hsa04620/hsa:3551%09red/hsa:3569%09red/hsa:3553%09red/hsa:7189%09red/hsa:54106%09red/hsa:7124%09red/hsa:7099%09red/hsa:3627%09red/hsa:5295%09red/hsa:5599%09red/hsa:3576%09red/hsa:4790%09red/hsa:7098%09red/hsa:208%09red/hsa:5602%09red/hsa:4615%09red/hsa:6352%09red/hsa:207%09red
Jak-STAT signaling pathway	Environmental Information Processing	Signal transduction	KEGG PATHWAY	21	0.0405405	162	1.69732e-14	0.0726204	8.11884e-14	IL6|EP300|STAT3|GH1|GHR|SOCS1|IFNG|PRL|IL4|LEPR|LEP|AKT1|AKT2|SOCS3|MTOR|PIK3R1|HGF|PTPN2|IL6R|IL10|BCL2	http://www.genome.jp/kegg-bin/show_pathway?hsa04630/hsa:3569%09red/hsa:6774%09red/hsa:3458%09red/hsa:2690%09red/hsa:3953%09red/hsa:3952%09red/hsa:596%09red/hsa:2688%09red/hsa:3570%09red/hsa:5295%09red/hsa:3565%09red/hsa:6654%09red/hsa:8651%09red/hsa:208%09red/hsa:5771%09red/hsa:2475%09red/hsa:3586%09red/hsa:5617%09red/hsa:207%09red/hsa:2033%09red/hsa:9021%09red
Th17 cell differentiation	Organismal Systems	Immune system	KEGG PATHWAY	18	0.034749	107	2.35396e-14	0.0733773	1.10752e-13	TGFB1|HLA-DRB1|STAT3|IL17A|FOXP3|IFNG|MAPK8|HIF1A|IL6R|IL6|IL4|MAPK10|IKBKB|MTOR|NFKB1|IL1B|HLA-DQA1|IL1R1	http://www.genome.jp/kegg-bin/show_pathway?hsa04659/hsa:3551%09red/hsa:3569%09red/hsa:3553%09red/hsa:3458%09red/hsa:3554%09red/hsa:3605%09red/hsa:3570%09red/hsa:3565%09red/hsa:5599%09red/hsa:4790%09red/hsa:50943%09red/hsa:5602%09red/hsa:3117%09red/hsa:7040%09red/hsa:2475%09red/hsa:6774%09red/hsa:3123%09red/hsa:3091%09red
Chemokine signaling pathway	Organismal Systems	Immune system	KEGG PATHWAY	22	0.042471	190	3.29728e-14	0.0741738	1.50209e-13	CCL2|CCL5|FOXO3|AKT1|AKT2|CCR5|STAT3|GRK5|IKBKB|NFKB1|SHC1|PRKCB|PRKCD|GNB3|PIK3R1|HGF|CXCL10|CXCL12|BCAR1|ADCY5|CXCL8|GSK3B	http://www.genome.jp/kegg-bin/show_pathway?hsa04062/hsa:5580%09red/hsa:1234%09red/hsa:3627%09red/hsa:9564%09red/hsa:5579%09red/hsa:6387%09red/hsa:2869%09red/hsa:6347%09red/hsa:6464%09red/hsa:3551%09red/hsa:5295%09red/hsa:4790%09red/hsa:3576%09red/hsa:6654%09red/hsa:208%09red/hsa:2784%09red/hsa:207%09red/hsa:6774%09red/hsa:2932%09red/hsa:111%09red/hsa:6352%09red/hsa:2309%09red
Relaxin signaling pathway	Organismal Systems	Endocrine system	KEGG PATHWAY	19	0.0366795	130	4.35668e-14	0.0748456	1.92364e-13	TGFB1|NOS2|NOS3|HGF|SHC1|ADCY5|VEGFA|CREB1|AKT1|AKT2|MAPK10|GNB3|PIK3R1|MMP9|EDN1|NFKB1|MAPK8|MMP2|MMP1	http://www.genome.jp/kegg-bin/show_pathway?hsa04926/hsa:7422%09red/hsa:4318%09red/hsa:4312%09red/hsa:4313%09red/hsa:1906%09red/hsa:1385%09red/hsa:5295%09red/hsa:5599%09red/hsa:2784%09red/hsa:4790%09red/hsa:6654%09red/hsa:111%09red/hsa:208%09red/hsa:207%09red/hsa:5602%09red/hsa:7040%09red/hsa:4843%09red/hsa:6464%09red/hsa:4846%09red
Focal adhesion	Cellular Processes	Cellular community - eukaryotes	KEGG PATHWAY	22	0.042471	199	7.79186e-14	0.0762872	3.38828e-13	CTNNB1|AKT1|AKT2|MAPK10|CAV1|THBS1|PIK3R1|SCT|MAPK8|FLT1|KDR|IGF1R|IGF1|SHC1|PRKCB|VEGFA|HGF|BCAR1|GSK3B|PTEN|VWF|BCL2	http://www.genome.jp/kegg-bin/show_pathway?hsa04510/hsa:596%09red/hsa:3480%09red/hsa:9564%09red/hsa:2317%09red/hsa:5579%09red/hsa:3479%09red/hsa:5728%09red/hsa:3791%09red/hsa:7057%09red/hsa:5602%09red/hsa:6464%09red/hsa:7450%09red/hsa:5295%09red/hsa:5599%09red/hsa:6654%09red/hsa:208%09red/hsa:857%09red/hsa:7422%09red/hsa:207%09red/hsa:2932%09red/hsa:2321%09red/hsa:1499%09red
Neurotrophin signaling pathway	Organismal Systems	Nervous system	KEGG PATHWAY	18	0.034749	119	1.20367e-13	0.0774024	4.93505e-13	FOXO3|TP53|SHC1|TRAF6|IRS1|CCK|PRKCD|GSK3B|IKBKB|AKT1|AKT2|MAPK10|PIK3R1|HGF|NFKB1|MAPK8|BDNF|BCL2	http://www.genome.jp/kegg-bin/show_pathway?hsa04722/hsa:3551%09red/hsa:3667%09red/hsa:5580%09red/hsa:7189%09red/hsa:2932%09red/hsa:7157%09red/hsa:596%09red/hsa:2309%09red/hsa:5295%09red/hsa:5599%09red/hsa:4790%09red/hsa:6654%09red/hsa:208%09red/hsa:5602%09red/hsa:8767%09red/hsa:6464%09red/hsa:207%09red/hsa:627%09red
Thyroid hormone signaling pathway	Organismal Systems	Endocrine system	KEGG PATHWAY	18	0.034749	119	1.20367e-13	0.0774024	4.93505e-13	EP300|TP53|PIK3R1|ATP2A2|ESR1|PRKCB|TBC1D4|FOXO1|NOTCH2|GSK3B|CTNNB1|AKT1|AKT2|MTOR|HIF1A|DIO2|CASP9|SLC2A1	http://www.genome.jp/kegg-bin/show_pathway?hsa04919/hsa:5579%09red/hsa:2033%09red/hsa:2932%09red/hsa:6513%09red/hsa:842%09red/hsa:5295%09red/hsa:7157%09red/hsa:488%09red/hsa:208%09red/hsa:2099%09red/hsa:1499%09red/hsa:2475%09red/hsa:9882%09red/hsa:1734%09red/hsa:207%09red/hsa:3091%09red/hsa:4853%09red/hsa:2308%09red
T cell receptor signaling pathway	Organismal Systems	Immune system	KEGG PATHWAY	17	0.0328185	103	1.63725e-13	0.0782112	6.617e-13	CTLA4|RASGRP1|CD40LG|IFNG|IL4|GSK3B|IKBKB|AKT1|AKT2|TNF|CDK4|PIK3R1|NFKB1|HGF|MAPK10|MAPK8|IL10	http://www.genome.jp/kegg-bin/show_pathway?hsa04660/hsa:3551%09red/hsa:3458%09red/hsa:2932%09red/hsa:7124%09red/hsa:10125%09red/hsa:3565%09red/hsa:959%09red/hsa:5295%09red/hsa:4790%09red/hsa:6654%09red/hsa:208%09red/hsa:1019%09red/hsa:5602%09red/hsa:5599%09red/hsa:3586%09red/hsa:207%09red/hsa:1493%09red
Rap1 signaling pathway	Environmental Information Processing	Signal transduction	KEGG PATHWAY	22	0.042471	210	2.11088e-13	0.0788921	8.29895e-13	CTNNB1|AKT1|INSR|FLT1|CNR1|THBS1|FGF19|PIK3R1|ANGPT2|KDR|IGF1R|IGF1|PRKCB|VEGFA|BCAR1|FGF2|ADCY5|DRD2|AKT2|INS|FGF23|FGF21	http://www.genome.jp/kegg-bin/show_pathway?hsa04015/hsa:3480%09red/hsa:9564%09red/hsa:8074%09red/hsa:5579%09red/hsa:1813%09red/hsa:3479%09red/hsa:3791%09red/hsa:7057%09red/hsa:285%09red/hsa:26291%09red/hsa:1268%09red/hsa:3630%09red/hsa:5295%09red/hsa:208%09red/hsa:7422%09red/hsa:207%09red/hsa:2321%09red/hsa:2247%09red/hsa:111%09red/hsa:1499%09red/hsa:9965%09red/hsa:3643%09red
cGMP-PKG signaling pathway	Environmental Information Processing	Signal transduction	KEGG PATHWAY	20	0.03861	167	2.75153e-13	0.0796151	1.05292e-12	ADCY5|NOS3|ADRB1|ATP2A2|IRS1|IRS4|KNG1|INSR|CREB1|PDE3B|AKT1|AKT2|ADRB3|IRS2|INS|AGTR1|ADRB2|NPPB|ADRA2A|PDE5A	http://www.genome.jp/kegg-bin/show_pathway?hsa04022/hsa:3667%09red/hsa:3827%09red/hsa:1385%09red/hsa:5140%09red/hsa:8660%09red/hsa:8471%09red/hsa:8654%09red/hsa:3630%09red/hsa:207%09red/hsa:155%09red/hsa:154%09red/hsa:153%09red/hsa:4879%09red/hsa:488%09red/hsa:111%09red/hsa:208%09red/hsa:150%09red/hsa:4846%09red/hsa:185%09red/hsa:3643%09red
Glioma	Human Diseases	Cancer: specific types	KEGG PATHWAY	14	0.027027	75	5.27719e-12	0.0886714	1.94174e-11	IGF1R|IGF1|TP53|SHC1|AKT1|PRKCB|PTEN|AKT2|CDKN2A|CDK4|PIK3R1|HGF|MTOR|CAMK1D	http://www.genome.jp/kegg-bin/show_pathway?hsa05214/hsa:5579%09red/hsa:3479%09red/hsa:3480%09red/hsa:5295%09red/hsa:7157%09red/hsa:5728%09red/hsa:6654%09red/hsa:208%09red/hsa:1019%09red/hsa:1029%09red/hsa:2475%09red/hsa:57118%09red/hsa:6464%09red/hsa:207%09red
Cellular senescence	Cellular Processes	Cell growth and death	KEGG PATHWAY	18	0.034749	160	1.11245e-11	0.0912932	3.9909e-11	CDKN2B|TGFB1|SIRT1|CDKN2A|TP53|PTEN|CXCL8|FOXO3|FOXO1|IL6|IGFBP3|AKT2|CDK4|PIK3R1|MTOR|NFKB1|AKT1|SERPINE1	http://www.genome.jp/kegg-bin/show_pathway?hsa04218/hsa:3569%09red/hsa:1030%09red/hsa:3576%09red/hsa:2309%09red/hsa:5295%09red/hsa:7157%09red/hsa:3486%09red/hsa:5728%09red/hsa:2475%09red/hsa:208%09red/hsa:1019%09red/hsa:23411%09red/hsa:7040%09red/hsa:1029%09red/hsa:4790%09red/hsa:207%09red/hsa:5054%09red/hsa:2308%09red
Estrogen signaling pathway	Organismal Systems	Endocrine system	KEGG PATHWAY	17	0.0328185	138	1.1292e-11	0.0913473	4.00099e-11	ADCY5|NOS3|SHC1|KCNJ5|ESR1|POMC|OPRM1|CREB1|PRKCD|AKT1|AKT2|PIK3R1|MMP9|HGF|KRT18|MMP2|BCL2	http://www.genome.jp/kegg-bin/show_pathway?hsa04915/hsa:4318%09red/hsa:5580%09red/hsa:4988%09red/hsa:4313%09red/hsa:5443%09red/hsa:1385%09red/hsa:5295%09red/hsa:2099%09red/hsa:3875%09red/hsa:6654%09red/hsa:111%09red/hsa:208%09red/hsa:207%09red/hsa:596%09red/hsa:3762%09red/hsa:6464%09red/hsa:4846%09red
Melanoma	Human Diseases	Cancer: specific types	KEGG PATHWAY	13	0.0250965	72	4.40238e-11	0.0965595	1.52227e-10	IGF1R|IGF1|TP53|AKT1|FGF19|FGF23|PTEN|AKT2|CDKN2A|CDK4|PIK3R1|FGF2|FGF21	http://www.genome.jp/kegg-bin/show_pathway?hsa05218/hsa:3479%09red/hsa:3480%09red/hsa:5295%09red/hsa:7157%09red/hsa:2247%09red/hsa:5728%09red/hsa:208%09red/hsa:1019%09red/hsa:1029%09red/hsa:26291%09red/hsa:9965%09red/hsa:207%09red/hsa:8074%09red
Ovarian steroidogenesis	Organismal Systems	Endocrine system	KEGG PATHWAY	11	0.0212355	49	1.82309e-10	0.102678	6.08403e-10	CYP1A1|IGF1R|IGF1|ADCY5|SCARB1|CYP19A1|INS|CYP17A1|INSR|PTGS2|ALOX5	http://www.genome.jp/kegg-bin/show_pathway?hsa04913/hsa:3479%09red/hsa:3630%09red/hsa:5743%09red/hsa:3480%09red/hsa:949%09red/hsa:1588%09red/hsa:111%09red/hsa:1586%09red/hsa:240%09red/hsa:3643%09red/hsa:1543%09red
Acute myeloid leukemia	Human Diseases	Cancer: specific types	KEGG PATHWAY	12	0.023166	66	2.30262e-10	0.103758	7.596e-10	STAT3|MPO|RPS6KB1|PPARD|TCF7L2|IKBKB|AKT1|AKT2|MTOR|PIK3R1|HGF|NFKB1	http://www.genome.jp/kegg-bin/show_pathway?hsa05221/hsa:3551%09red/hsa:6774%09red/hsa:6198%09red/hsa:6934%09red/hsa:5295%09red/hsa:4790%09red/hsa:6654%09red/hsa:208%09red/hsa:5467%09red/hsa:2475%09red/hsa:207%09red/hsa:4353%09red
C-type lectin receptor signaling pathway	Organismal Systems	Immune system	KEGG PATHWAY	14	0.027027	104	2.60385e-10	0.104336	8.49211e-10	IKBKB|NLRP3|PTGS2|IL10|PRKCD|IL6|AKT1|AKT2|TNF|MAPK10|PIK3R1|NFKB1|IL1B|MAPK8	http://www.genome.jp/kegg-bin/show_pathway?hsa04625/hsa:3551%09red/hsa:3569%09red/hsa:3553%09red/hsa:114548%09red/hsa:5580%09red/hsa:7124%09red/hsa:5743%09red/hsa:5295%09red/hsa:5599%09red/hsa:4790%09red/hsa:208%09red/hsa:5602%09red/hsa:3586%09red/hsa:207%09red
Parathyroid hormone synthesis, secretion and action	Organismal Systems	Endocrine system	KEGG PATHWAY	14	0.027027	106	3.26656e-10	0.10542	1.05337e-09	ADCY5|TNFSF11|VDR|LRP6|LRP5|PRKCB|CREB1|KL|RUNX2|BGLAP|SOST|CYP27B1|FGF23|BCL2	http://www.genome.jp/kegg-bin/show_pathway?hsa04928/hsa:5579%09red/hsa:9365%09red/hsa:860%09red/hsa:632%09red/hsa:596%09red/hsa:1385%09red/hsa:4040%09red/hsa:111%09red/hsa:4041%09red/hsa:50964%09red/hsa:8074%09red/hsa:8600%09red/hsa:1594%09red
Apoptosis	Cellular Processes	Cell growth and death	KEGG PATHWAY	15	0.0289575	136	7.51118e-10	0.109598	2.39523e-09	DDIT3|TP53|TNFRSF1A|PARP1|CASP9|IKBKB|AKT1|AKT2|TNF|MAPK10|PIK3R1|NFKB1|LMNA|MAPK8|BCL2	http://www.genome.jp/kegg-bin/show_pathway?hsa04210/hsa:3551%09red/hsa:4000%09red/hsa:7157%09red/hsa:7124%09red/hsa:596%09red/hsa:142%09red/hsa:5295%09red/hsa:1649%09red/hsa:7132%09red/hsa:4790%09red/hsa:208%09red/hsa:5599%09red/hsa:5602%09red/hsa:842%09red/hsa:207%09red
Type I diabetes mellitus	Human Diseases	Endocrine and metabolic disease	KEGG PATHWAY	10	0.019305	43	9.18628e-10	0.110658	2.86572e-09	IFNG|HLA-DRB1|HLA-DQA1|LTA|TNF|PTPRN|IL1B|INS|GAD1|GAD2	http://www.genome.jp/kegg-bin/show_pathway?hsa04940/hsa:3553%09red/hsa:4049%09red/hsa:3458%09red/hsa:2571%09red/hsa:2572%09red/hsa:7124%09red/hsa:5798%09red/hsa:3117%09red/hsa:3630%09red/hsa:3123%09red
Sphingolipid signaling pathway	Environmental Information Processing	Signal transduction	KEGG PATHWAY	14	0.027027	119	1.29048e-09	0.112495	3.94008e-09	NOS3|TP53|AKT1|KNG1|PRKCB|PTEN|AKT2|TNF|MAPK10|PIK3R1|NFKB1|MAPK8|TNFRSF1A|BCL2	http://www.genome.jp/kegg-bin/show_pathway?hsa04071/hsa:7157%09red/hsa:5579%09red/hsa:3827%09red/hsa:4790%09red/hsa:7124%09red/hsa:596%09red/hsa:5295%09red/hsa:5599%09red/hsa:7132%09red/hsa:5728%09red/hsa:208%09red/hsa:207%09red/hsa:5602%09red/hsa:4846%09red
Glycerolipid metabolism	Metabolism	Lipid metabolism	KEGG PATHWAY	11	0.0212355	61	1.40724e-09	0.112974	4.25135e-09	LIPC|LIPG|LPIN1|DGAT1|ALDH2|PNPLA3|PNPLA2|AR|PNLIP|AGPAT2|AKR1B1	http://www.genome.jp/kegg-bin/show_pathway?hsa00561/hsa:3990%09red/hsa:5406%09red/hsa:80339%09red/hsa:8694%09red/hsa:23175%09red/hsa:231%09red/hsa:10555%09red/hsa:57104%09red/hsa:9388%09red/hsa:217%09red
ErbB signaling pathway	Environmental Information Processing	Signal transduction	KEGG PATHWAY	12	0.023166	85	3.05769e-09	0.117445	8.86422e-09	SHC1|PRKCB|RPS6KB1|GSK3B|AKT1|AKT2|MAPK10|PIK3R1|HGF|MTOR|MAPK8|NRG4	http://www.genome.jp/kegg-bin/show_pathway?hsa04012/hsa:5579%09red/hsa:2932%09red/hsa:6198%09red/hsa:5295%09red/hsa:5599%09red/hsa:6654%09red/hsa:208%09red/hsa:5602%09red/hsa:2475%09red/hsa:145957%09red/hsa:6464%09red/hsa:207%09red
Insulin secretion	Organismal Systems	Endocrine system	KEGG PATHWAY	12	0.023166	86	3.44572e-09	0.118165	9.88922e-09	ADCY5|KCNJ11|GCG|PRKCB|SLC2A2|CREB1|INS|ABCC8|SLC2A1|GPR119|GLP1R|PDX1	http://www.genome.jp/kegg-bin/show_pathway?hsa04911/hsa:5579%09red/hsa:3630%09red/hsa:6513%09red/hsa:1385%09red/hsa:6833%09red/hsa:6514%09red/hsa:2641%09red/hsa:2740%09red/hsa:111%09red/hsa:139760%09red/hsa:3651%09red/hsa:3767%09red
Hypertrophic cardiomyopathy (HCM)	Human Diseases	Cardiovascular disease	KEGG PATHWAY	12	0.023166	90	5.48075e-09	0.121048	1.5574e-08	TGFB1|IGF1|PRKAB2|ATP2A2|ACE|PRKAB1|PRKAA2|PRKAA1|IL6|TNF|EDN1|LMNA	http://www.genome.jp/kegg-bin/show_pathway?hsa05410/hsa:3569%09red/hsa:4000%09red/hsa:7124%09red/hsa:1906%09red/hsa:3479%09red/hsa:1636%09red/hsa:5564%09red/hsa:5565%09red/hsa:5562%09red/hsa:5563%09red/hsa:7040%09red/hsa:488%09red
Legionellosis	Human Diseases	Infectious disease: bacterial	KEGG PATHWAY	10	0.019305	55	7.38813e-09	0.122979	2.07882e-08	IL18|CXCL8|CASP9|IL6|TNF|TLR4|C3|NFKB1|IL1B|MYD88	http://www.genome.jp/kegg-bin/show_pathway?hsa05134/hsa:3569%09red/hsa:3553%09red/hsa:3606%09red/hsa:7124%09red/hsa:7099%09red/hsa:3576%09red/hsa:4790%09red/hsa:718%09red/hsa:4615%09red/hsa:842%09red
Chronic myeloid leukemia	Human Diseases	Cancer: specific types	KEGG PATHWAY	11	0.0212355	76	1.1041e-08	0.125676	3.04689e-08	TGFB1|CDKN2A|TP53|SHC1|IKBKB|AKT1|AKT2|CDK4|PIK3R1|HGF|NFKB1	http://www.genome.jp/kegg-bin/show_pathway?hsa05220/hsa:3551%09red/hsa:5295%09red/hsa:7157%09red/hsa:6654%09red/hsa:208%09red/hsa:1019%09red/hsa:4790%09red/hsa:7040%09red/hsa:1029%09red/hsa:6464%09red/hsa:207%09red
Phospholipase D signaling pathway	Environmental Information Processing	Signal transduction	KEGG PATHWAY	14	0.027027	148	1.68036e-08	0.128624	4.59298e-08	ADCY5|F2|SHC1|CXCL8|AVP|INSR|INS|AKT1|AKT2|MTOR|AGPAT2|PIK3R1|HGF|AGTR1	http://www.genome.jp/kegg-bin/show_pathway?hsa04072/hsa:551%09red/hsa:3630%09red/hsa:3576%09red/hsa:2147%09red/hsa:5295%09red/hsa:6654%09red/hsa:111%09red/hsa:208%09red/hsa:10555%09red/hsa:2475%09red/hsa:6464%09red/hsa:207%09red/hsa:185%09red/hsa:3643%09red
Arachidonic acid metabolism	Metabolism	Lipid metabolism	KEGG PATHWAY	10	0.019305	63	2.34789e-08	0.131073	6.35704e-08	CYP2C9|PLA2G6|PTGS2|ALOX5|CYP2E1|GPX1|GPX3|GGT1|CYP2C19|PLA2G2A	http://www.genome.jp/kegg-bin/show_pathway?hsa00590/hsa:2678%09red/hsa:5320%09red/hsa:2876%09red/hsa:2878%09red/hsa:8398%09red/hsa:1571%09red/hsa:1559%09red/hsa:240%09red/hsa:1557%09red/hsa:5743%09red
Cushing syndrome	Human Diseases	Endocrine and metabolic disease	KEGG PATHWAY	14	0.027027	155	2.87872e-08	0.132612	7.72143e-08	CDKN2B|ADCY5|CDKN2A|CYP21A2|SCARB1|CREB1|GSK3B|CTNNB1|CYP17A1|CDK4|TCF7L2|POMC|AGTR1|PBX1	http://www.genome.jp/kegg-bin/show_pathway?hsa04934/hsa:1030%09red/hsa:2932%09red/hsa:5443%09red/hsa:1385%09red/hsa:949%09red/hsa:5087%09red/hsa:1589%09red/hsa:111%09red/hsa:1019%09red/hsa:1029%09red/hsa:1499%09red/hsa:6934%09red/hsa:185%09red/hsa:1586%09red
Intestinal immune network for IgA production	Organismal Systems	Immune system	KEGG PATHWAY	9	0.0173745	49	3.88781e-08	0.134947	1.03315e-07	TGFB1|CXCL12|CD40LG|IL10|HLA-DRB1|IL6|IL4|ICOSLG|HLA-DQA1	http://www.genome.jp/kegg-bin/show_pathway?hsa04672/hsa:3569%09red/hsa:6387%09red/hsa:23308%09red/hsa:3565%09red/hsa:959%09red/hsa:3117%09red/hsa:7040%09red/hsa:3586%09red/hsa:3123%09red
Necroptosis	Cellular Processes	Cell growth and death	KEGG PATHWAY	14	0.027027	162	4.80499e-08	0.136644	1.26517e-07	STAT3|NLRP3|TNFRSF1A|IFNG|HMGB1|PARP1|TLR3|TNF|MAPK10|TLR4|IL1B|MAPK8|PPIA|BCL2	http://www.genome.jp/kegg-bin/show_pathway?hsa04217/hsa:142%09red/hsa:3553%09red/hsa:114548%09red/hsa:3458%09red/hsa:7124%09red/hsa:596%09red/hsa:3146%09red/hsa:7132%09red/hsa:5599%09red/hsa:7098%09red/hsa:5602%09red/hsa:7099%09red/hsa:5478%09red/hsa:6774%09red
Renin secretion	Organismal Systems	Endocrine system	KEGG PATHWAY	10	0.019305	69	5.09598e-08	0.137122	1.31761e-07	ADCY5|ACE|CREB1|PDE3B|ADRB1|ADRB2|ADRB3|REN|EDN1|AGTR1	http://www.genome.jp/kegg-bin/show_pathway?hsa04924/hsa:1385%09red/hsa:5140%09red/hsa:1636%09red/hsa:155%09red/hsa:154%09red/hsa:153%09red/hsa:185%09red/hsa:111%09red/hsa:5972%09red/hsa:1906%09red
Amyotrophic lateral sclerosis (ALS)	Human Diseases	Neurodegenerative disease	KEGG PATHWAY	9	0.0173745	51	5.28051e-08	0.137413	1.35313e-07	TP53|SOD1|TNFRSF1A|CASP9|GPX1|TNF|TNFRSF1B|CAT|BCL2	http://www.genome.jp/kegg-bin/show_pathway?hsa05014/hsa:2876%09red/hsa:7124%09red/hsa:596%09red/hsa:7133%09red/hsa:7132%09red/hsa:7157%09red/hsa:847%09red/hsa:6647%09red/hsa:842%09red
Th1 and Th2 cell differentiation	Organismal Systems	Immune system	KEGG PATHWAY	11	0.0212355	92	6.58578e-08	0.139249	1.67267e-07	RBPJL|IFNG|RBPJ|HLA-DRB1|NOTCH2|IKBKB|IL4|MAPK10|NFKB1|MAPK8|HLA-DQA1	http://www.genome.jp/kegg-bin/show_pathway?hsa04658/hsa:3551%09red/hsa:11317%09red/hsa:3123%09red/hsa:3458%09red/hsa:3565%09red/hsa:5599%09red/hsa:4790%09red/hsa:5602%09red/hsa:3117%09red/hsa:3516%09red/hsa:4853%09red
Bile secretion	Organismal Systems	Digestive system	KEGG PATHWAY	10	0.019305	72	7.32121e-08	0.140146	1.82712e-07	ADCY5|ABCG5|ABCG8|SCARB1|SLC2A1|SLC22A1|HMGCR|NR1H4|CYP3A4|CFTR	http://www.genome.jp/kegg-bin/show_pathway?hsa04976/hsa:3156%09red/hsa:1080%09red/hsa:6513%09red/hsa:64241%09red/hsa:64240%09red/hsa:949%09red/hsa:9971%09red/hsa:111%09red/hsa:1576%09red/hsa:6580%09red
p53 signaling pathway	Cellular Processes	Cell growth and death	KEGG PATHWAY	10	0.019305	72	7.32121e-08	0.140146	1.82712e-07	IGF1|TP53|IGFBP3|CASP9|PTEN|CDKN2A|CDK4|THBS1|SERPINE1|BCL2	http://www.genome.jp/kegg-bin/show_pathway?hsa04115/hsa:596%09red/hsa:3479%09red/hsa:3486%09red/hsa:7157%09red/hsa:5728%09red/hsa:1019%09red/hsa:7057%09red/hsa:842%09red/hsa:1029%09red/hsa:5054%09red
Cell adhesion molecules (CAMs)	Environmental Information Processing	Signaling molecules and interaction	KEGG PATHWAY	13	0.0250965	146	1.04858e-07	0.143279	2.59432e-07	SELL|CTLA4|F3|CD40LG|PECAM1|SELE|HLA-DRB1|CD34|VCAM1|ICAM1|ICOSLG|SELP|HLA-DQA1	http://www.genome.jp/kegg-bin/show_pathway?hsa04514/hsa:947%09red/hsa:3117%09red/hsa:3383%09red/hsa:6403%09red/hsa:959%09red/hsa:1272%09red/hsa:6401%09red/hsa:6402%09red/hsa:23308%09red/hsa:5175%09red/hsa:3123%09red/hsa:1493%09red/hsa:7412%09red
Inflammatory mediator regulation of TRP channels	Organismal Systems	Sensory system	KEGG PATHWAY	11	0.0212355	100	1.43013e-07	0.1461	3.47837e-07	ADCY5|IGF1|KNG1|PRKCD|PRKCB|PLA2G6|MAPK10|PIK3R1|IL1B|MAPK8|IL1R1	http://www.genome.jp/kegg-bin/show_pathway?hsa04750/hsa:3553%09red/hsa:5579%09red/hsa:3827%09red/hsa:5580%09red/hsa:3554%09red/hsa:8398%09red/hsa:3479%09red/hsa:5295%09red/hsa:5599%09red/hsa:111%09red/hsa:5602%09red
Complement and coagulation cascades	Organismal Systems	Immune system	KEGG PATHWAY	10	0.019305	79	1.61121e-07	0.147214	3.85771e-07	F2|SERPINC1|F8|VWF|KNG1|PLAT|C3|CLU|THBD|SERPINE1	http://www.genome.jp/kegg-bin/show_pathway?hsa04610/hsa:7450%09red/hsa:3827%09red/hsa:5327%09red/hsa:2157%09red/hsa:2147%09red/hsa:718%09red/hsa:7056%09red/hsa:1191%09red/hsa:462%09red/hsa:5054%09red
VEGF signaling pathway	Environmental Information Processing	Signal transduction	KEGG PATHWAY	9	0.0173745	59	1.61298e-07	0.147224	3.85771e-07	PTGS2|NOS3|PRKCB|CASP9|AKT1|AKT2|VEGFA|PIK3R1|KDR	http://www.genome.jp/kegg-bin/show_pathway?hsa04370/hsa:5579%09red/hsa:4846%09red/hsa:7422%09red/hsa:5295%09red/hsa:3791%09red/hsa:208%09red/hsa:842%09red/hsa:207%09red/hsa:5743%09red
Chemical carcinogenesis	Human Diseases	Cancer: overview	KEGG PATHWAY	10	0.019305	82	2.21055e-07	0.150252	5.24321e-07	CYP2C9|CYP1A1|CYP1A2|PTGS2|GSTM1|CYP2E1|GSTP1|CYP2C19|CYP3A4|HSD11B1	http://www.genome.jp/kegg-bin/show_pathway?hsa05204/hsa:2944%09red/hsa:5743%09red/hsa:2950%09red/hsa:1544%09red/hsa:1576%09red/hsa:1571%09red/hsa:1559%09red/hsa:1557%09red/hsa:3290%09red/hsa:1543%09red
Carbohydrate digestion and absorption	Organismal Systems	Digestive system	KEGG PATHWAY	8	0.015444	44	2.39938e-07	0.15106	5.64444e-07	MGAM|PRKCB|G6PC1|SLC2A2|G6PC2|AKT1|AKT2|PIK3R1	http://www.genome.jp/kegg-bin/show_pathway?hsa04973/hsa:2538%09red/hsa:5579%09red/hsa:8972%09red/hsa:57818%09red/hsa:5295%09red/hsa:6514%09red/hsa:208%09red/hsa:207%09red
Linoleic acid metabolism	Metabolism	Lipid metabolism	KEGG PATHWAY	7	0.0135135	29	2.58111e-07	0.151787	6.02258e-07	CYP2C9|PLA2G2A|CYP1A2|CYP2E1|PLA2G6|CYP2C19|CYP3A4	http://www.genome.jp/kegg-bin/show_pathway?hsa00591/hsa:5320%09red/hsa:8398%09red/hsa:1544%09red/hsa:1576%09red/hsa:1571%09red/hsa:1559%09red/hsa:1557%09red
Wnt signaling pathway	Environmental Information Processing	Signal transduction	KEGG PATHWAY	13	0.0250965	160	2.80096e-07	0.152609	6.48287e-07	PRKCB|TP53|LRP5|SFRP5|TCF7L2|GSK3B|CTNNB1|PPARD|SOST|MAPK10|LRP6|MAPK8|EP300	http://www.genome.jp/kegg-bin/show_pathway?hsa04310/hsa:5579%09red/hsa:2033%09red/hsa:2932%09red/hsa:7157%09red/hsa:5599%09red/hsa:6425%09red/hsa:4040%09red/hsa:4041%09red/hsa:5467%09red/hsa:5602%09red/hsa:1499%09red/hsa:6934%09red/hsa:50964%09red
Leukocyte transendothelial migration	Organismal Systems	Immune system	KEGG PATHWAY	11	0.0212355	112	4.07811e-07	0.156506	9.28903e-07	PECAM1|PIK3R1|BCAR1|PRKCB|CTNNB1|CYBA|VCAM1|ICAM1|MMP9|CXCL12|MMP2	http://www.genome.jp/kegg-bin/show_pathway?hsa04670/hsa:5579%09red/hsa:4318%09red/hsa:6387%09red/hsa:3383%09red/hsa:4313%09red/hsa:5295%09red/hsa:9564%09red/hsa:1499%09red/hsa:5175%09red/hsa:1535%09red/hsa:7412%09red
Fc epsilon RI signaling pathway	Organismal Systems	Immune system	KEGG PATHWAY	9	0.0173745	68	4.78624e-07	0.158228	1.08162e-06	ALOX5|IL4|AKT1|AKT2|TNF|MAPK10|PIK3R1|HGF|MAPK8	http://www.genome.jp/kegg-bin/show_pathway?hsa04664/hsa:7124%09red/hsa:3565%09red/hsa:5599%09red/hsa:5295%09red/hsa:6654%09red/hsa:208%09red/hsa:5602%09red/hsa:240%09red/hsa:207%09red
TGF-beta signaling pathway	Environmental Information Processing	Signal transduction	KEGG PATHWAY	10	0.019305	94	7.01275e-07	0.162493	1.5602e-06	CDKN2B|TGFB1|EP300|HAMP|IFNG|RPS6KB1|FBN1|TNF|MIF|THBS1	http://www.genome.jp/kegg-bin/show_pathway?hsa04350/hsa:1030%09red/hsa:2033%09red/hsa:6198%09red/hsa:7124%09red/hsa:57817%09red/hsa:7057%09red/hsa:268%09red/hsa:7040%09red/hsa:3458%09red/hsa:2200%09red
Platinum drug resistance	Human Diseases	Drug resistance: antineoplastic	KEGG PATHWAY	9	0.0173745	73	8.23309e-07	0.164354	1.81761e-06	CDKN2A|TP53|GSTM1|GSTP1|CASP9|AKT1|AKT2|PIK3R1|BCL2	http://www.genome.jp/kegg-bin/show_pathway?hsa01524/hsa:2944%09red/hsa:596%09red/hsa:5295%09red/hsa:2950%09red/hsa:208%09red/hsa:7157%09red/hsa:842%09red/hsa:1029%09red/hsa:207%09red
Hematopoietic cell lineage	Organismal Systems	Immune system	KEGG PATHWAY	10	0.019305	97	9.13453e-07	0.165582	2.00123e-06	HLA-DRB1|CD34|CD36|IL6R|IL6|IL4|TNF|IL1B|HLA-DQA1|IL1R1	http://www.genome.jp/kegg-bin/show_pathway?hsa04640/hsa:3569%09red/hsa:3553%09red/hsa:947%09red/hsa:3554%09red/hsa:7124%09red/hsa:3570%09red/hsa:948%09red/hsa:3565%09red/hsa:3117%09red/hsa:3123%09red
Aldosterone synthesis and secretion	Organismal Systems	Endocrine system	KEGG PATHWAY	10	0.019305	98	9.95665e-07	0.166614	2.16482e-06	ADCY5|LIPE|CAMK1D|KCNJ5|CYP21A2|SCARB1|PRKCB|CREB1|POMC|AGTR1	http://www.genome.jp/kegg-bin/show_pathway?hsa04925/hsa:3991%09red/hsa:5579%09red/hsa:5443%09red/hsa:1385%09red/hsa:949%09red/hsa:1589%09red/hsa:111%09red/hsa:3762%09red/hsa:57118%09red/hsa:185%09red
Metabolism of xenobiotics by cytochrome P450	Metabolism	Xenobiotics biodegradation and metabolism	KEGG PATHWAY	9	0.0173745	76	1.11951e-06	0.16804	2.39776e-06	CYP2C9|CYP1A1|CYP1A2|CYP2D6|GSTM1|CYP2E1|GSTP1|CYP3A4|HSD11B1	http://www.genome.jp/kegg-bin/show_pathway?hsa00980/hsa:1564%09red/hsa:2950%09red/hsa:1576%09red/hsa:1571%09red/hsa:2944%09red/hsa:1559%09red/hsa:1544%09red/hsa:3290%09red/hsa:1543%09red
Dopaminergic synapse	Organismal Systems	Nervous system	KEGG PATHWAY	11	0.0212355	131	1.70972e-06	0.173398	3.608e-06	ADCY5|KCNJ5|PRKCB|DRD2|CREB1|GSK3B|AKT1|AKT2|MAPK10|GNB3|MAPK8	http://www.genome.jp/kegg-bin/show_pathway?hsa04728/hsa:5579%09red/hsa:1813%09red/hsa:2932%09red/hsa:1385%09red/hsa:5599%09red/hsa:2784%09red/hsa:111%09red/hsa:208%09red/hsa:5602%09red/hsa:3762%09red/hsa:207%09red
Steroid hormone biosynthesis	Metabolism	Lipid metabolism	KEGG PATHWAY	8	0.015444	60	1.9829e-06	0.175356	4.15157e-06	CYP1A1|CYP1A2|CYP21A2|CYP19A1|CYP2E1|CYP17A1|CYP3A4|HSD11B1	http://www.genome.jp/kegg-bin/show_pathway?hsa00140/hsa:1588%09red/hsa:1589%09red/hsa:1576%09red/hsa:1571%09red/hsa:1544%09red/hsa:3290%09red/hsa:1586%09red/hsa:1543%09red
B cell receptor signaling pathway	Organismal Systems	Immune system	KEGG PATHWAY	9	0.0173745	82	1.99622e-06	0.175445	4.15157e-06	INPPL1|PRKCB|GSK3B|IKBKB|AKT1|AKT2|PIK3R1|HGF|NFKB1	http://www.genome.jp/kegg-bin/show_pathway?hsa04662/hsa:3551%09red/hsa:5579%09red/hsa:2932%09red/hsa:5295%09red/hsa:3636%09red/hsa:6654%09red/hsa:208%09red/hsa:4790%09red/hsa:207%09red
Huntington disease	Human Diseases	Neurodegenerative disease	KEGG PATHWAY	13	0.0250965	193	2.02292e-06	0.175623	4.17682e-06	MT-CO1|EP300|TP53|SOD1|PPARGC1A|CREB1|CASP9|GPX1|PPARG|UCP1|BDNF|SDHB|NRF1	http://www.genome.jp/kegg-bin/show_pathway?hsa05016/hsa:6390%09red/hsa:4899%09red/hsa:2033%09red/hsa:2876%09red/hsa:1385%09red/hsa:7157%09red/hsa:7350%09red/hsa:10891%09red/hsa:6647%09red/hsa:842%09red/hsa:4512%09red/hsa:5468%09red/hsa:627%09red
Cholinergic synapse	Organismal Systems	Nervous system	KEGG PATHWAY	10	0.019305	112	3.03892e-06	0.181249	6.22978e-06	ADCY5|PRKCB|CREB1|KCNQ1|AKT1|AKT2|GNB3|PIK3R1|ACHE|BCL2	http://www.genome.jp/kegg-bin/show_pathway?hsa04725/hsa:5579%09red/hsa:596%09red/hsa:1385%09red/hsa:5295%09red/hsa:2784%09red/hsa:111%09red/hsa:208%09red/hsa:3784%09red/hsa:43%09red/hsa:207%09red
Signaling pathways regulating pluripotency of stem cells	Cellular Processes	Cellular community - eukaryotes	KEGG PATHWAY	11	0.0212355	140	3.11799e-06	0.181616	6.30185e-06	IGF1R|IGF1|STAT3|ONECUT1|GSK3B|CTNNB1|AKT1|AKT2|DUSP9|PIK3R1|FGF2	http://www.genome.jp/kegg-bin/show_pathway?hsa04550/hsa:6774%09red/hsa:3479%09red/hsa:2932%09red/hsa:3480%09red/hsa:5295%09red/hsa:2247%09red/hsa:3175%09red/hsa:208%09red/hsa:1852%09red/hsa:1499%09red/hsa:207%09red
Cortisol synthesis and secretion	Organismal Systems	Endocrine system	KEGG PATHWAY	8	0.015444	65	3.41657e-06	0.182935	6.85703e-06	ADCY5|CYP21A2|SCARB1|CREB1|CYP17A1|POMC|AGTR1|PBX1	http://www.genome.jp/kegg-bin/show_pathway?hsa04927/hsa:5443%09red/hsa:1385%09red/hsa:949%09red/hsa:5087%09red/hsa:1589%09red/hsa:111%09red/hsa:185%09red/hsa:1586%09red
RIG-I-like receptor signaling pathway	Organismal Systems	Immune system	KEGG PATHWAY	8	0.015444	70	5.64686e-06	0.190542	1.12545e-05	TRAF6|CXCL8|IKBKB|TNF|MAPK10|NFKB1|CXCL10|MAPK8	http://www.genome.jp/kegg-bin/show_pathway?hsa04622/hsa:3551%09red/hsa:7124%09red/hsa:3627%09red/hsa:3576%09red/hsa:5599%09red/hsa:4790%09red/hsa:7189%09red/hsa:5602%09red
Circadian rhythm	Organismal Systems	Environmental adaptation	KEGG PATHWAY	6	0.011583	31	5.80089e-06	0.190967	1.14031e-05	PRKAB2|PRKAB1|PRKAA2|CREB1|PRKAA1|NR1D1	http://www.genome.jp/kegg-bin/show_pathway?hsa04710/hsa:1385%09red/hsa:9572%09red/hsa:5564%09red/hsa:5565%09red/hsa:5562%09red/hsa:5563%09red
Antifolate resistance	Human Diseases	Drug resistance: antineoplastic	KEGG PATHWAY	6	0.011583	31	5.80089e-06	0.190967	1.14031e-05	IKBKB|MTHFR|IL6|TNF|NFKB1|IL1B	http://www.genome.jp/kegg-bin/show_pathway?hsa01523/hsa:3551%09red/hsa:3569%09red/hsa:3553%09red/hsa:7124%09red/hsa:4790%09red/hsa:4524%09red
Drug metabolism - cytochrome P450	Metabolism	Xenobiotics biodegradation and metabolism	KEGG PATHWAY	8	0.015444	72	6.83247e-06	0.193595	1.33396e-05	CYP2C9|CYP1A2|CYP2D6|GSTM1|CYP2E1|GSTP1|CYP2C19|CYP3A4	http://www.genome.jp/kegg-bin/show_pathway?hsa00982/hsa:1564%09red/hsa:2950%09red/hsa:1544%09red/hsa:1576%09red/hsa:1571%09red/hsa:1559%09red/hsa:1557%09red/hsa:2944%09red
Oxytocin signaling pathway	Organismal Systems	Endocrine system	KEGG PATHWAY	11	0.0212355	153	6.9064e-06	0.19377	1.33928e-05	ADCY5|NOS3|PRKAB2|CAMK1D|KCNJ5|PTGS2|OXT|PRKCB|PRKAA2|PRKAA1|PRKAB1	http://www.genome.jp/kegg-bin/show_pathway?hsa04921/hsa:5579%09red/hsa:5743%09red/hsa:5020%09red/hsa:5564%09red/hsa:111%09red/hsa:5565%09red/hsa:5562%09red/hsa:5563%09red/hsa:3762%09red/hsa:57118%09red/hsa:4846%09red
Thyroid hormone synthesis	Organismal Systems	Endocrine system	KEGG PATHWAY	8	0.015444	74	8.22184e-06	0.196656	1.58367e-05	ADCY5|GSR|TTR|PRKCB|ALB|CREB1|GPX1|GPX3	http://www.genome.jp/kegg-bin/show_pathway?hsa04918/hsa:5579%09red/hsa:2936%09red/hsa:2876%09red/hsa:2878%09red/hsa:7276%09red/hsa:1385%09red/hsa:111%09red/hsa:213%09red
Melanogenesis	Organismal Systems	Endocrine system	KEGG PATHWAY	9	0.0173745	101	9.61751e-06	0.199325	1.84015e-05	ADCY5|PRKCB|CREB1|GSK3B|CTNNB1|TCF7L2|POMC|EDN1|EP300	http://www.genome.jp/kegg-bin/show_pathway?hsa04916/hsa:5579%09red/hsa:2033%09red/hsa:2932%09red/hsa:5443%09red/hsa:1385%09red/hsa:111%09red/hsa:1499%09red/hsa:6934%09red/hsa:1906%09red
Vascular smooth muscle contraction	Organismal Systems	Circulatory system	KEGG PATHWAY	10	0.019305	132	1.17629e-05	0.202861	2.23573e-05	ADCY5|PRKCB|AVP|PRKCD|PLA2G6|PLA2G2A|EDN1|AGTR1|ADM|NPPB	http://www.genome.jp/kegg-bin/show_pathway?hsa04270/hsa:5579%09red/hsa:5580%09red/hsa:1906%09red/hsa:8398%09red/hsa:111%09red/hsa:4879%09red/hsa:5320%09red/hsa:551%09red/hsa:185%09red/hsa:133%09red
Starch and sucrose metabolism	Metabolism	Carbohydrate metabolism	KEGG PATHWAY	6	0.011583	36	1.24233e-05	0.203842	2.34572e-05	MGAM|G6PC1|ENPP1|GYS1|GYS2|G6PC2	http://www.genome.jp/kegg-bin/show_pathway?hsa00500/hsa:2538%09red/hsa:2997%09red/hsa:8972%09red/hsa:2998%09red/hsa:57818%09red/hsa:5167%09red
Aldosterone-regulated sodium reabsorption	Organismal Systems	Excretory system	KEGG PATHWAY	6	0.011583	37	1.42879e-05	0.206397	2.68016e-05	IGF1|PRKCB|IRS1|INS|INSR|PIK3R1	http://www.genome.jp/kegg-bin/show_pathway?hsa04960/hsa:3667%09red/hsa:5579%09red/hsa:3630%09red/hsa:3479%09red/hsa:5295%09red/hsa:3643%09red
Serotonergic synapse	Organismal Systems	Nervous system	KEGG PATHWAY	9	0.0173745	115	2.5244e-05	0.217493	4.61466e-05	CYP2C9|ADCY5|CYP2D6|KCNJ5|PTGS2|ALOX5|PRKCB|GNB3|CYP2C19	http://www.genome.jp/kegg-bin/show_pathway?hsa04726/hsa:5579%09red/hsa:1564%09red/hsa:5743%09red/hsa:2784%09red/hsa:3762%09red/hsa:111%09red/hsa:1559%09red/hsa:240%09red/hsa:1557%09red
Cytosolic DNA-sensing pathway	Organismal Systems	Immune system	KEGG PATHWAY	7	0.0135135	63	2.58144e-05	0.217953	4.68907e-05	IL18|IKBKB|CCL5|IL6|NFKB1|CXCL10|IL1B	http://www.genome.jp/kegg-bin/show_pathway?hsa04623/hsa:3551%09red/hsa:3569%09red/hsa:3553%09red/hsa:3606%09red/hsa:3627%09red/hsa:4790%09red/hsa:6352%09red
Vitamin digestion and absorption	Organismal Systems	Digestive system	KEGG PATHWAY	5	0.00965251	24	2.62408e-05	0.218292	4.73654e-05	APOA4|APOB|SCARB1|PNLIP|APOA1	http://www.genome.jp/kegg-bin/show_pathway?hsa04977/hsa:338%09red/hsa:5406%09red/hsa:337%09red/hsa:949%09red/hsa:335%09red
Regulation of actin cytoskeleton	Cellular Processes	Cell motility	KEGG PATHWAY	12	0.023166	214	2.8193e-05	0.219787	5.05713e-05	F2|KNG1|INS|MYH9|FGF23|FGF19|PIK3R1|HGF|CXCL12|BCAR1|FGF2|FGF21	http://www.genome.jp/kegg-bin/show_pathway?hsa04810/hsa:3827%09red/hsa:6387%09red/hsa:6654%09red/hsa:3630%09red/hsa:5295%09red/hsa:2147%09red/hsa:2247%09red/hsa:4627%09red/hsa:9564%09red/hsa:26291%09red/hsa:9965%09red/hsa:8074%09red
Adrenergic signaling in cardiomyocytes	Organismal Systems	Circulatory system	KEGG PATHWAY	10	0.019305	149	3.13463e-05	0.222034	5.58782e-05	ADCY5|ATP2A2|ADRB1|ADRB2|CREB1|KCNQ1|AKT1|AKT2|AGTR1|BCL2	http://www.genome.jp/kegg-bin/show_pathway?hsa04261/hsa:1385%09red/hsa:596%09red/hsa:154%09red/hsa:153%09red/hsa:488%09red/hsa:111%09red/hsa:208%09red/hsa:3784%09red/hsa:207%09red/hsa:185%09red
ABC transporters	Environmental Information Processing	Membrane transport	KEGG PATHWAY	6	0.011583	45	3.88289e-05	0.226714	6.83675e-05	ABCG1|ABCG5|ABCG8|ABCC8|ABCA1|CFTR	http://www.genome.jp/kegg-bin/show_pathway?hsa02010/hsa:19%09red/hsa:1080%09red/hsa:9619%09red/hsa:64241%09red/hsa:64240%09red/hsa:6833%09red
Fc gamma R-mediated phagocytosis	Organismal Systems	Immune system	KEGG PATHWAY	8	0.015444	94	4.07993e-05	0.227824	7.09661e-05	INPPL1|PRKCB|RPS6KB1|PRKCD|PLA2G6|AKT1|AKT2|PIK3R1	http://www.genome.jp/kegg-bin/show_pathway?hsa04666/hsa:5579%09red/hsa:5580%09red/hsa:6198%09red/hsa:5295%09red/hsa:3636%09red/hsa:208%09red/hsa:8398%09red/hsa:207%09red
Platelet activation	Organismal Systems	Immune system	KEGG PATHWAY	9	0.0173745	124	4.39095e-05	0.229492	7.59159e-05	ADCY5|F2|RASGRP1|P2RY12|AKT1|AKT2|NOS3|PIK3R1|VWF	http://www.genome.jp/kegg-bin/show_pathway?hsa04611/hsa:64805%09red/hsa:7450%09red/hsa:207%09red/hsa:10125%09red/hsa:5295%09red/hsa:2147%09red/hsa:111%09red/hsa:208%09red/hsa:4846%09red
Galactose metabolism	Metabolism	Carbohydrate metabolism	KEGG PATHWAY	5	0.00965251	31	7.75793e-05	0.243294	0.000132531	AKR1B1|AR|G6PC1|MGAM|G6PC2	http://www.genome.jp/kegg-bin/show_pathway?hsa00052/hsa:8972%09red/hsa:2538%09red/hsa:231%09red/hsa:57818%09red
Apoptosis - multiple species	Cellular Processes	Cell growth and death	KEGG PATHWAY	5	0.00965251	33	0.000101216	0.250328	0.000170876	MAPK8|CASP9|MAPK10|TNFRSF1A|BCL2	http://www.genome.jp/kegg-bin/show_pathway?hsa04215/hsa:7132%09red/hsa:596%09red/hsa:5602%09red/hsa:5599%09red/hsa:842%09red
Glutathione metabolism	Metabolism	Metabolism of other amino acids	KEGG PATHWAY	6	0.011583	56	0.000118203	0.254623	0.000198388	GSR|GSTM1|GPX3|GPX1|GSTP1|GGT1	http://www.genome.jp/kegg-bin/show_pathway?hsa00480/hsa:2936%09red/hsa:2678%09red/hsa:2944%09red/hsa:2876%09red/hsa:2878%09red/hsa:2950%09red
Fatty acid metabolism	Metabolism	Global and overview maps	KEGG PATHWAY	6	0.011583	57	0.000129295	0.257174	0.000215742	CPT1A|SCD|CPT2|ELOVL6|ELOVL5|FASN	http://www.genome.jp/kegg-bin/show_pathway?hsa01212/hsa:1376%09red/hsa:1374%09red/hsa:6319%09red/hsa:79071%09red/hsa:60481%09red/hsa:2194%09red
Alanine, aspartate and glutamate metabolism	Metabolism	Amino acid metabolism	KEGG PATHWAY	5	0.00965251	36	0.000146584	0.26083	0.000243177	GOT2|GFPT1|AGT|GAD1|GAD2	http://www.genome.jp/kegg-bin/show_pathway?hsa00250/hsa:2673%09red/hsa:189%09red/hsa:2806%09red/hsa:2571%09red/hsa:2572%09red
Retrograde endocannabinoid signaling	Organismal Systems	Nervous system	KEGG PATHWAY	9	0.0173745	148	0.000157349	0.262941	0.000259535	CNR1|ADCY5|KCNJ5|PTGS2|PRKCB|GNB3|MAPK10|MT-ND1|MAPK8	http://www.genome.jp/kegg-bin/show_pathway?hsa04723/hsa:5579%09red/hsa:1268%09red/hsa:5743%09red/hsa:5599%09red/hsa:2784%09red/hsa:111%09red/hsa:5602%09red/hsa:3762%09red/hsa:4535%09red
GnRH signaling pathway	Organismal Systems	Endocrine system	KEGG PATHWAY	7	0.0135135	93	0.000250948	0.277746	0.000406904	ADCY5|PRKCB|PRKCD|MAPK10|HGF|MAPK8|MMP2	http://www.genome.jp/kegg-bin/show_pathway?hsa04912/hsa:5579%09red/hsa:5580%09red/hsa:4313%09red/hsa:5599%09red/hsa:6654%09red/hsa:111%09red/hsa:5602%09red
Dilated cardiomyopathy (DCM)	Human Diseases	Cardiovascular disease	KEGG PATHWAY	7	0.0135135	96	0.000300936	0.283968	0.000485217	TGFB1|IGF1|ATP2A2|ADCY5|ADRB1|TNF|LMNA	http://www.genome.jp/kegg-bin/show_pathway?hsa05414/hsa:4000%09red/hsa:7124%09red/hsa:3479%09red/hsa:153%09red/hsa:111%09red/hsa:7040%09red/hsa:488%09red
Glycerophospholipid metabolism	Metabolism	Lipid metabolism	KEGG PATHWAY	7	0.0135135	97	0.000319268	0.286054	0.000509055	PLA2G2A|LPIN1|LCAT|PLA2G6|AGPAT2|GPD2|ACHE	http://www.genome.jp/kegg-bin/show_pathway?hsa00564/hsa:5320%09red/hsa:23175%09red/hsa:8398%09red/hsa:3931%09red/hsa:10555%09red/hsa:2820%09red/hsa:43%09red
Pancreatic secretion	Organismal Systems	Digestive system	KEGG PATHWAY	7	0.0135135	98	0.000338485	0.288146	0.000536714	ADCY5|ATP2A2|PRKCB|KCNQ1|PLA2G2A|PNLIP|CFTR	http://www.genome.jp/kegg-bin/show_pathway?hsa04972/hsa:5579%09red/hsa:5406%09red/hsa:5320%09red/hsa:1080%09red/hsa:111%09red/hsa:3784%09red/hsa:488%09red
Epithelial cell signaling in Helicobacter pylori infection	Human Diseases	Infectious disease: bacterial	KEGG PATHWAY	6	0.011583	70	0.000363514	0.290742	0.000573234	CCL5|CXCL8|IKBKB|MAPK10|NFKB1|MAPK8	http://www.genome.jp/kegg-bin/show_pathway?hsa05120/hsa:3551%09red/hsa:3576%09red/hsa:4790%09red/hsa:5599%09red/hsa:5602%09red/hsa:6352%09red
Systemic lupus erythematosus	Human Diseases	Immune disease	KEGG PATHWAY	8	0.015444	133	0.000387888	0.293144	0.000608328	ELANE|CD40LG|IFNG|HLA-DRB1|IL10|TNF|C3|HLA-DQA1	http://www.genome.jp/kegg-bin/show_pathway?hsa05322/hsa:3458%09red/hsa:1991%09red/hsa:7124%09red/hsa:959%09red/hsa:718%09red/hsa:3117%09red/hsa:3586%09red/hsa:3123%09red
Tight junction	Cellular Processes	Cellular community - eukaryotes	KEGG PATHWAY	9	0.0173745	170	0.000415888	0.295768	0.000648695	PRKAB2|PRKAB1|MYH9|PRKAA2|PRKAA1|CDK4|MAPK10|MAPK8|CFTR	http://www.genome.jp/kegg-bin/show_pathway?hsa04530/hsa:1080%09red/hsa:5565%09red/hsa:5599%09red/hsa:4627%09red/hsa:5564%09red/hsa:1019%09red/hsa:5562%09red/hsa:5602%09red/hsa:5563%09red
Folate biosynthesis	Metabolism	Metabolism of cofactors and vitamins	KEGG PATHWAY	4	0.00772201	26	0.000489209	0.302069	0.000758936	AKR1B1|AR|PTS|PCBD1	http://www.genome.jp/kegg-bin/show_pathway?hsa00790/hsa:5092%09red/hsa:231%09red/hsa:5805%09red
Gastric acid secretion	Organismal Systems	Digestive system	KEGG PATHWAY	6	0.011583	75	0.000512409	0.303916	0.000790652	ADCY5|SST|PRKCB|CFTR|KCNQ1|GAST	http://www.genome.jp/kegg-bin/show_pathway?hsa04971/hsa:6750%09red/hsa:5579%09red/hsa:1080%09red/hsa:2520%09red/hsa:111%09red/hsa:3784%09red
Antigen processing and presentation	Organismal Systems	Immune system	KEGG PATHWAY	6	0.011583	77	0.000583737	0.309235	0.00089113	IFNG|HLA-DRB1|CREB1|B2M|TNF|HLA-DQA1	http://www.genome.jp/kegg-bin/show_pathway?hsa04612/hsa:3458%09red/hsa:567%09red/hsa:7124%09red/hsa:1385%09red/hsa:3117%09red/hsa:3123%09red
Taurine and hypotaurine metabolism	Metabolism	Metabolism of other amino acids	KEGG PATHWAY	3	0.00579151	11	0.000616772	0.311539	0.000936579	GGT1|GAD1|GAD2	http://www.genome.jp/kegg-bin/show_pathway?hsa00430/hsa:2678%09red/hsa:2571%09red/hsa:2572%09red
